# High rates of plasmid cotransformation in *E. coli* overturn the clonality myth and reveal colony development

**DOI:** 10.1101/2021.03.19.434223

**Authors:** Delia Tomoiaga, Jaclyn Bubnell, Liam Herndon, Paul Feinstein

**Affiliations:** Department of Biological Sciences, Hunter College, City University of New York, New York, New York 10065, USA; Manhattan Hunter College Science High School, New York, NY, USA; The Graduate Center Biochemistry, Biology and CUNY-Neuroscience-Collaborative Programs, City University of New York, New York, New York 10065

## Abstract

The concept of DNA transfer between bacteria was put forth by Griffith in 1928. During the dawn of molecular cloning of DNA in the 1980s, Hanahan described how the transformation of DNA plasmids into bacteria would allow for cloning of DNA fragments. Through this foundational work, it is widely taught that a typical transformation produces clonal bacterial colonies. Using low concentrations of several plasmids that encode different fluorescent proteins, under the same selective antibiotic, we show that *E. coli* bacteria readily accept multiple plasmids, resulting in widespread aclonality and reveal a complex pattern of colony development. Cotransformation of plasmids occurs by either CaCl_2_ or by electroporation methods. A bacterium rod transformed with three plasmids - each expressing a high level of a unique fluorescent protein - and replated on agar, appears to reassign a random number of the three fluorescent plasmids to its daughter cell during cell division. The potential to simultaneously follow multiple lineages of clonally related bacteria in a bacteria colony would allow for mosaic analysis of gene function. We show that clonally related bacterium rods self-organize in a fractal growth pattern and can remain linked during colony development revealing a potential target against microbiota growth.

## Supplementary material for "High rates of plasmid cotransformation in *E. coli* overturn the clonality myth and reveal colony development": Data File S1

### Sheet:  Plasmids and Oligos Used
						C=Carbenicillin
						K=Kanamycin
	Plasmids Used			Primers used	Cloning	Resistance	Vector		Origin of Replication		Vector (bp)	Lam promoter (bp)	linker (bp)	FP (bp)	Total (bp)
	D353-1	lam->gapCerulean		U196/P422	T overhang	C	pgemT easy		ColE1		3016	78		740	3834
	D354-2	lam->gapVenus		U196/P422	T overhang	C	pgemT easy		ColE1		3016	78		740	3834
	D355-2	lam->gapCherry		U196/P422	T overhang	C	pgemT easy		ColE1		3016	78		711	3805
	D378-1	lam->gapTeal		U196/P422	T overhang	C	pgemT easy		ColE1		3016	78	23	740	3857
	D990	lam->gapVenus		plus P500/P501 linker	SacII/NcoI	C	D354-2 (pgemT easy)		ColE1		3016	78	23	740	3857
	D991	lam->gapVenus		plus P502/P503 linker	SacII/NcoI	C	D354-2 (pgemT easy)		ColE1		3016	78	23	740	3857
	D992	lam->gapVenus		plus P504/P505 linker	SacII/NcoI	C	D354-2 (pgemT easy)		ColE1		3016	78	23	740	3857
	D993	lam->gapVenus		plus P506/P507 linker	SacII/NcoI	C	D354-2 (pgemT easy)		ColE1		3016	78	23	740	3857
	D994	lam->gapVenus		plus P508/P509 linker	SacII/NcoI	C	D354-2 (pgemT easy)		ColE1		3016	78	23	740	3857
	D995	lam->gapVenus		plus P510/P511 linker	SacII/NcoI	C	D354-2 (pgemT easy)		ColE1		3016	78	23	740	3857
	D996	lam->gapVenus		plus P512/P513 linker	SacII/NcoI	C	D354-2 (pgemT easy)		ColE1		3016	78	23	740	3857
	D997	lam->gapVenus		plus P514/P515 linker	SacII/NcoI	C	D354-2 (pgemT easy)		ColE1		3016	78	23	740	3857
	D998	lam->gapVenus		plus P516/P517 linker	SacII/NcoI	C	D354-2 (pgemT easy)		ColE1		3016	78	23	740	3857
	D999	lam->gapVenus		plus P518/P519 linker	SacII/NcoI	C	D354-2 (pgemT easy)		ColE1		3016	78	23	740	3857
	D951	Cerulean		P482/P75	NheI/EcoRI	C	pGLO		ColE1		4660			740	5400
	D952	Teal		P482/P75	NheI/EcoRI	C	pGLO		ColE1		4660			740	5400
	D953-1,-2	Venus		P482/P75	NheI/EcoRI	C	pGLO		ColE1		4660			711	5371
	D954-1,-2	Cherry		P482/P75	NheI/EcoRI	C	pGLO		ColE1		4660			740	5400
	D1014	Hi-Cerulean		P636/P637	T overhang	C	pgemT easy		ColE1		3015		41	740	3796
	D1015	Hi-Venus (codon opt)		P636/P637	T overhang	C	pgemT easy		ColE1		3015		41	740	3796
	D1016	Hi-Cherry		P636/P637	T overhang	C	pgemT easy		ColE1		3015		41	711	3767
	D1017	Hi-Teal		P636/P637	T overhang	C	pgemT easy		ColE1		3015		41	740	3796
	D359-2	lam->gapCherry		NA	EcoR1 of D355-2	K	pEGFP-N1		ColE1		3960	78	23	711	4772
	D1015K	Hi-Venus (codon opt)		P2072/P2073	Ssp1 into lam	K	pgemT easy		ColE1		3016	1000	41	740	4797
	D1016K-2	Hi-Cherry		P2072/P2073	Ssp1 into lam	K	pgemT easy		ColE1		3016	1000	41	711	4768
	D1017K-2	Hi-Teal		P2072/P2073	Ssp1 into lam	K	pgemT easy		ColE1		3016	1000	41	740	4797
	D3016	Hi-sfGFP 1-10		P3014/P3015	T overhang	C	pgemT easy		ColE1		3016		41	640	3697
	D3018	Hi-sfGFP 11		U317/U318	T overhang	C	pgemT easy		ColE1		3016		41	100	3157
												Odorant Receptor (bp)	IGITL	Olfr151 genomic DNA
	15620	(ratI7-igitlacZ)		addgene		C	pBS		ColE1		2961	930	6140	7500	17531
	Primers Used				Description
	P46	GAGAAGCGCGATCACATGGTCCT			GFP down
	P64	CCCTCCATGTGCACCTTGAAGCGCA			Cherry up
	P449	gggcttgattacgcccattgtg			Teal up
	P75	TGTAAAACGACGGCCAGT			M13-
	P76	CAGGAAACAGCTATGACC			Rev-
	P457	ctgggTtacggTctAcaAtgT			Venus down codon new
	P458	gaaAcaTtgTagAccgtaAcc			Venus up codon new
	P459	ctgggTtaGggTctATaAtgT			Venus down stop
	P460	gaaAcaTtATagAccCtaAcc			Venus up stop
	P461	CTGACCTGGGGCGTGCAGTGC			Cerulean down (won't see Venus codon change)
	P462	GAAGCACTGCACGCCCCAGGT			Cerulean up (won't see Venus codon change)
	U196	cattcaaatatgtatccgctcatgagacaataaccctgataaatgcttcaataatattgaaaaaggaagagtgccaccATGCTGTGCTGCATCAGAAGAACTAAgCCGGTTGAGAAGAATGAAGAGGCCGATCAGGAGATGGTGAGCAAGGGCGAGG														lam-->gapXFP amp down
	P422	TTACTTGTACAGCTCGTCCATG			XFP amp up
	P636	ttaattaacgatccaccggtcgccaccATGGTGAGCAAGGGCGAGGA			XFP amp down
	P637	ACGCGTggcgcgccTTACTTGTACAGCTCGTCC			XFP amp up
	P65	CCCTGGACAACATCACAC			LacZ up
	P66	gggggatgtgctgcaaggcgat			Tau down
	p2072	attaatagtactTATGGACAGCAAGCGAACCGGAAT			Kan gene amplifcation
	p2073	attaatagtactTCAGAAGAACTCGTCAAGAAGGC			Kan gene amplifcation
	p3014	taattaacgatccaccggtcgccaccATGGTGAGCAAGGGCGAGGAGCTG				sfGFP1-10 amp down
	p3015	TTACTTCTCGTTGGGGTCTTTGCT				sfGFP1-10 amp up
	ultra317	taattaacgatccaccggtcgccaccATGCGTGACCACATGGTCCTTCATGAGTATGTAAATGCTGCTGGGATTACAGGTGGCGGCAAATTCtaaA								sfGFP11 top strand
	ultra318	ttaGAATTTGCCGCCACCTGTAATCCCAGCAGCATTTACATACTCATGAAGGACCATGTGGTCACGCATggtggcgaccggtggatcgttaattaA								sfGFP11 bottom strand
	All Venus (D354-2) plasmid variants contained oligos to human prion protein
	P500	ggATGGCGAACCTTGGCTGCTGc			linker for Venus variants
	P501	catggCAGCAGCCAAGGTTCGCCATccgc			linker for Venus variants
	P502	ggGATGCTGGTTCTCTTTGTGGCc			linker for Venus variants
	P503	catggGCCACAAAGAGAACCAGCATCccgc			linker for Venus variants
	P504	ggCACATGGAGTGACCTGGGCCTc			linker for Venus variants
	P505	catggAGGCCCAGGTCACTCCATGTGccgc			linker for Venus variants
	P506	ggCTGCAAGAAGCGCCCGAAGCCc			linker for Venus variants
	P507	catggGGCTTCGGGCGCTTCTTGCAGccgc			linker for Venus variants
	P508	ggCTGGAGGATGGAACACTGGGc			linker for Venus variants
	P509	catggCCCAGTGTTCCATCCTCCAGccgc			linker for Venus variants
	P510	ggGGCAGCCGATACCCGGGGCAc			linker for Venus variants
	P511	catggTGCCCCGGGTATCGGCTGCCccgc			linker for Venus variants
	P512	ggGCTACCCACCTCAGGGCGGTc			linker for Venus variants
	P513	catggACCGCCCTGAGGTGGGTAGCccgc			linker for Venus variants
	P514	ggCAGCCTCATGGTGGTGGCTGc			linker for Venus variants
	P515	catggCAGCCACCACCATGAGGCTGccgc			linker for Venus variants
	P516	ggTGGTGGCTGGGGACAGCCTCc			linker for Venus variants
	P517	catggGAGGCTGTCCCCAGCCACCAccgc			linker for Venus variants
	P518	ggATGGTGGTGGCTGGGGTCAAc			linker for Venus variants
	P519	catggTTGACCCCAGCCACCACCATccgc			linker for Venus variants
	PCR Screening products for multiple plasmids V10+1 experiment
	Screen for Venuses with P46/and specific oligo….P501, P503, etc…
	Screen for Teal with P76/P449
	Screen for Cherry with P76/P64
	P46/P50X… product plus oligos
	D990-D999
	GAGAAGCGCGATCACATGGTCCTGCTGGAGTTCGTGACCGCCGCCGGGAT
	CACTCTCGGCATGGACGAGCTGTACAAGTAAAATCGAATTCCCGCGG plus 50X...
	122 or 123 nucleotides
	P76/P64 product
	D355-2
	CAGGAAACAGCTATGACCATGATTACGCCAAGCTATTTAGGTGACACTAT
	AGAATACTCAAGCTATGCATCCAACGCGTTGGGAGCTCTCCCATATGGTC
	GACCTGCAGGCGGCCGCGAATTCACTAGTGATTCATTCAAATATGTATCC
	GCTCATGAGACAATAACCTGATAAATGCTTCAATAATATTGAAAAAGGAA
	GAGTGCCACCATGCTGTGCTGCATCAGAAGAACTAAGCCGGTTGAGAAGA
	ATGAAGAGGCCGATCAGGAGATGGTGAGCAAGGGCGAGGAGGATAACATG
	GCCATCATCAAGGAGTTCATGCGCTTCAAGGTGCACATGGAGGG
	344 nucleotides
	P76/P449 product
	D378-1
	CAGGAAACAGCTATGACCATGATTACGCCAAGCTATTTAGGTGACACTAT
	AGAATACTCAAGCTATGCATCCAACGCGTTGGGAGCTCTCCCATATGGTC
	GACCTGCAGGCGGCCGCGAATTCACTAGTGATTCATTCAAATATGTATCC
	GCTCATGAGACAATAACCCTGATAAATGCTTCAATAATATTGAAAAAGGA
	AGAGTGCCACCATGCTGTGCTGCATCAGAAGAACTAAGCCGGTTGAGAAG
	AATGAAGAGGCCGATCAGGAGATGGTGAGCAAGGGCGAGGAGACCACAAT
	GGGCGTAATCAAGCCC
	316 nucleotides
	With P76
	Rev-	P76	CAGGAAACAGCTATGACC
	Venus up codon new	P458	gaaAcaTtgTagAccgtaAcc
	Cerulean up (won't see Venus codon change)	P462	GAAGCACTGCACGCCCCAGGT
	Teal up	P449	gggcttgattacgcccattgtg
	Cherry up	P64	CCCTCCATGTGCACCTTGAAGCGCA

### Sheet: PCR Resuts Lg and Sm plasmid
	A				Size	Amount
	D1016	Red Fluorescence			4kb	1ng
	15620 (ratI7-igitlacZ)		P65/P66 Specific		17kb	1ng
	B
			Red	Non-Red	LacZ PCR	Percent DP
	Cherry		146		4	2.73973
	ratI7-igitlacZ TV			5	5	0
					Observed DP Percent
						2.64901
	C
	TV	Cherry	LacZ PCR	qPCR Cycle	Replated
	5 non-Red		Very strong	~15-21	NA
		142 Cherry	NA	NA	NA
		#1	Strong	~23-25	Red only
		#2	Strong	~23-25	Red only
		#3	Strong	~23-25	Red only
		#4	Weak	~31	Red only
	P65	CCCTGGACAACATCACAC
	P66	gggggatgtgctgcaaggcgat
	PCR size:	196bp fragment
	ccctggacaacatcacacacgtccctggcggagggaataaaaagatcgaa
	acccacaagctgaccttccgcgagaacgccaaagccaagaccgaccacgg
	ggcggagatcgtgtCCGGGgatccCgtcgttttacaacgtcgtgactggg
	aaaaccctggcgttacccaacttaatcgccttgcagcacatccccc

### Sheet: Fig4. PCR Results 10 Venus
	Multiple Venus plasmids
		Mixed	Mixed	Mixed	Mixed	Mixed	Mixed	Mixed	Mixed	Mixed	Mixed	Cherry only	Cherry only
	1ng of each	#1	#2	#3	#4	#5	#6	#7	#8	#9	#10	#11	#12	Percent with a plasmid
	Venus1		+		+		+	+	+	+	+			70
	Venus2	+		+	+				+	+	+			60
	Venus3				+		+			+				30
	Venus4	+		+	+									30
	Venus5	+			+				+					30
	Venus6			+	+								+	30
	Venus7		+	+	+	+			+	+				60
	Venus8		+		+					+				30
	Venus9				+				+					20
	Venus10				+		+		+					30
	Cherry	+	+	+	+	+	+	+	+	+	+	+	+	39	Average percent for a given
	Plus 1ng														yellow plasmid
	post heat shock
	Teal
	Total #	4	4	5	11	2	4	2	7	6	3	1	2
	Average	4.8
	3 of the Reds in the first set did not PCR that well.
	Looked at Subclones from Set 1
		Mixed	Mixed	Mixed	Mixed	Mixed	Mixed	Percent		Mixed	Mixed	Mixed	Mixed	Mixed	Mixed	Mixed	Percent
	1ng of each	#4	#4-1	#4-2	#4-3	#4-4	#4-5	With Plasmid		#8	#8-1	#8-2	#8-3	#8-4	#8-5	#8-6	With Plasmid
	Venus1	+	+				+	40		+		+	+	+	+	+	83
	Venus2	+						0		+	+	+	+	+	+		83
	Venus3	+		+	+	+		60
	Venus4	+			+	+	+	60
	Venus5	+						0		+		+		+		+	50
	Venus6	+	+	+	+	+	+	100
	Venus7	+		+	+			40		+			+	+	+	+	66
	Venus8	+					+	20
	Venus9	+	+					20		+		+	+	+	+	+	83
	Venus10	+	+	+				40		+		+	+	+	+	+	83
	Cherry	+	+	+	+	+	+	38		+	+	+	+	+	+	+	74.6667
	Plus 1ng
	post heat shock
	Teal
	Total #	11	5	5	5	4	5			7	2	6	6	7	6	6
			Average	4.8							Average	5.5
	Plasmid Name	PCR	Product Size
	D990	P46/P501	122 bp	Venus1
	D991	P46/P503	123 bp	Venus2
	D992	P46/P505	123 bp	Venus3
	D993	P46/P507	123 bp	Venus4
	D994	P46/P509	122 bp	Venus5
	D995	P46/P511	122 bp	Venus6
	D996	P46/P513	122 bp	Venus7
	D997	P46/P515	122 bp	Venus8
	D998	P46/P517	122 bp	Venus9
	D999	P46/P519	122 bp	Venus10
	D355-2	P76/P64	344 bp	Cherry
	D378-1	P76/P449	316 bp	Teal
	10 venus plasmids plus 1 cherry plasmid.
	Each at 1ng/ul (~11ng total) plus 50ul CaCl2. Ice 25min, heat shock 1min15sec, ice 1 min.
	Then 1ng of Teal plasmid (blue)....and plated.
	P46/P50X… product plus oligos
	D990-D999
	GAGAAGCGCGATCACATGGTCCTGCTGGAGTTCGTGACCGCCGCCGGGAT
	CACTCTCGGCATGGACGAGCTGTACAAGTAAAATCGAATTCCCGCGG plus 50X...
	122 or 123 nucleotides
	344bp PCR product of D355-2
	CAGGAAACAGCTATGACCATGATTACGCCAAGCTATTTAGGTGACACTAT
	AGAATACTCAAGCTATGCATCCAACGCGTTGGGAGCTCTCCCATATGGTC
	GACCTGCAGGCGGCCGCGAATTCACTAGTGATTCATTCAAATATGTATCC
	GCTCATGAGACAATAACCTGATAAATGCTTCAATAATATTGAAAAAGGAA
	GAGTGCCACCATGCTGTGCTGCATCAGAAGAACTAAGCCGGTTGAGAAGA
	ATGAAGAGGCCGATCAGGAGATGGTGAGCAAGGGCGAGGAGGATAACATG
	GCCATCATCAAGGAGTTCATGCGCTTCAAGGTGCACATGGAGGG
	316bp PCR product of D378-1
	CAGGAAACAGCTATGACCATGATTACGCCAAGCTATTTAGGTGACACTAT
	AGAATACTCAAGCTATGCATCCAACGCGTTGGGAGCTCTCCCATATGGTC
	GACCTGCAGGCGGCCGCGAATTCACTAGTGATTCATTCAAATATGTATCC
	GCTCATGAGACAATAACCCTGATAAATGCTTCAATAATATTGAAAAAGGA
	AGAGTGCCACCATGCTGTGCTGCATCAGAAGAACTAAGCCGGTTGAGAAG
	AATGAAGAGGCCGATCAGGAGATGGTGAGCAAGGGCGAGGAGACCACAAT
	GGGCGTAATCAAGCCC
	Oligos Used
	P46	GAGAAGCGCGATCACATGGTCCT
	P64	CCCTCCATGTGCACCTTGAAGCGCA
	P449	gggcttgattacgcccattgtg
	P75	TGTAAAACGACGGCCAGT		M13-
	P76	CAGGAAACAGCTATGACC		Rev-
	P500	ggATGGCGAACCTTGGCTGCTGc
	P501	catggCAGCAGCCAAGGTTCGCCATccgc
	P502	ggGATGCTGGTTCTCTTTGTGGCc
	P503	catggGCCACAAAGAGAACCAGCATCccgc
	P504	ggCACATGGAGTGACCTGGGCCTc
	P505	catggAGGCCCAGGTCACTCCATGTGccgc
	P506	ggCTGCAAGAAGCGCCCGAAGCCc
	P507	catggGGCTTCGGGCGCTTCTTGCAGccgc
	P508	ggCTGGAGGATGGAACACTGGGc
	P509	catggCCCAGTGTTCCATCCTCCAGccgc
	P510	ggGGCAGCCGATACCCGGGGCAc
	P511	catggTGCCCCGGGTATCGGCTGCCccgc
	P512	ggGCTACCCACCTCAGGGCGGTc
	P513	catggACCGCCCTGAGGTGGGTAGCccgc
	P514	ggCAGCCTCATGGTGGTGGCTGc
	P515	catggCAGCCACCACCATGAGGCTGccgc
	P516	ggTGGTGGCTGGGGACAGCCTCc
	P517	catggGAGGCTGTCCCCAGCCACCAccgc
	P518	ggATGGTGGTGGCTGGGGTCAAc
	P519	catggTTGACCCCAGCCACCACCATccgc

### Sheet: 4x Co-trans Test_CARB_DH5⍺
			Fluorescent
	Resistant to	Plasmid	Protein	Amount	qPCR	DH5alpha-PF		Total DNA	Double pos	Triple pos	Incubation and heatshock
	Carbenicllin	D1015	HI-Venus	0.1ng	P76/P458	in pre-heat shock mix		0.2ng	1/94	0/94	calcium chloride 30minutes ice, 1 minute 42C
	Carbenicllin	D1016	Hi-Cherry	0.1ng	P76/P64	in pre-heat shock mix
	Carbenicllin	D1017	Hi-Teal	1ng	P76/P449	added post-heat shock
	qPCR evaluation		Carbenicllin	Selection
	A to D are DNA set A and E to H are DNA set B
	Well #	1	2	3	4	5	6	7	8	9	10	11	12
	A	V	V	C	C	V	C	C	C	C	V	C	C
	B	V	V	V	V	V	V	C	C	V	C	C	V
	C	C	C	V	C	V	C	C	VC	V	C	V	V
	D	C	V	C	C	C	C	C	V	C	V	C	C
	E	C	C	C	C	C	C	C	C	C	C	C	C
	F	C	C	C	C	C	C	C V	C	C	C	C	C
	G	V	V	V	V	V	V	V	V	V	V	V	V
	H	V	V	V	V	V	V	X	V	V	X	V	V	Totals
	V	4	5	4	3	5	3	1	3	4	3	3	4	42	Venus
	C	4	3	4	5	3	5	6	4	4	4	5	4	51	Cherry
	Total	8	8	8	8	8	8	7	7	8	7	8	8	93
									1					1	Double
		transformation efficiency was 106/ug												94 Total
	Double positives were C8 and F7, but only C8 was a true doulbe upon plating
			Fluorescent
	Resistant to	Plasmid	Protein	Amount	qPCR	DH5alpha-PF		Total DNA	Double pos	Triple pos	Incubation and heatshock
	Carbenicllin	D1015	HI-Venus	0.1ng	P76/P458	in pre-heat shock mix		0.3ng	3/94	0/94	calcium chloride 30minutes ice, 1 minute 42C
	Carbenicllin	D1016	Hi-Cherry	0.1ng	P76/P64	in pre-heat shock mix
	Carbenicllin	D1017	Hi-Teal	0.1ng	P76/P449	in pre-heat shock mix
	qPCR evaluation		Carbenicllin	Selection
	A to D are DNA set A and E to H are DNA set B
	Well #	1	2	3	4	5	6	7	8	9	10	11	12
	A	V	T	C	C	C	VC	T	C	C	T	V	C
	B	V	C	T	T	V	V	T	V	V	T	C	T
	C	V	T	V	C	C	C	C	T	TC	T	V	C
	D	V	V	C	V	V	V	C	C	V	V	V	C
	E	V	C	V	T	T	V	V	C	V	V	C	V
	F	V	T	V	T	C	V	V	C	C	V	V	T
	G	V	V	TC	T	C T	V	V	V	C	C	C	V
	H	T	T	V	V	T	T	V	X	T	T	T	C
	T	1	4	1	3	2	1	2	1	1	4	1	2	23	Teal
	V	7	2	4	3	2	5	4	2	3	3	4	2	41	Venus
	C		2	2	2	3	1	2	4	3	1	3	4	27	Cherry
				1			1			1				3	Double
			transformation efficiency was 106/ug											1	Contamination			TV
	True Double positives were A6, C9, G3, however, G5 Teal was a sep colony transformation													95 total				VC
																		TC
				3/94 double postive
	Went Back and selective picked 66 Cherry and got only 1 TEAL double positive (F8)								X= Failed to qPCR
			Fluorescent
	Resistant to	Plasmid	Protein	Amount	Visual	DH5alpha-PF		Total DNA	Double pos	Triple pos	Incubation and heatshock
	Carbenicllin	D1015	HI-Venus	1ng	confocal	in pre-heat shock mix		3ng	9/112	1/112	calcium chloride 30minutes ice, 1 minute 42C
	Carbenicllin	D1016	Hi-Cherry	1ng	confocal	in pre-heat shock mix
	Carbenicllin	D1017	Hi-Teal	1ng	confocal	in pre-heat shock mix
	Direct Visualization and Replating				Carbenicllin	Selection
	Well #	1	2	3	4	5	6	7	8	9	10	11	12
	A	C	C	C	TC	C	TC	C	C	C	C	TC	C				3TC
	B	C	C	C	C	C	C	C	C	C	C	TC	V				1TC
	C	T	T	V	V	V	T	V	V	TV	T V	T	V				1VT
	D	T	V	T	T	T	V	T	T	T	T	T	T
	E	V	V	T	V	TV	V	C	C V	T	C	V	T				1VT
	F	V	VC	C	V	C	C	C	T V	T	T	C	V				1VC
	G	T	VC	C	V	T	T	C	V	VC	V	C	C				2VC
	H	T	V	T	T	V	V	V	V	C	V	C	T
	A	C	C	V	C V	C	T	TVC	V	T	C V	C	C
	B	T	T	X	T V	C	X	X	X	X	X	X	X
		1	2	3	4	5	6	7	8	9	10	11	12
	T	5	2	3	3	2	3	1	2	4	2	2	3	32	Teal		4TC
	V	2	3	2	4	2	3	1	4		3	1	3	28	Venus		2VT
	C	3	4	4	2	5	2	5	3	3	4	4	3	42	Cherry		3VC
			2		1	1	1			2		2		9	Double
	All colonies picked													1	Triple
	9 double positives, 1 triple positive				6/112 had contamination			X= Failed to grow						112 total
			Fluorescent
	Resistant to	Plasmid	Protein	Amount	Visual	DH5alpha-PF		Total DNA	Double pos	Triple pos	Incubation and heatshock
	Carbenicllin	D1015	HI-Venus	10ng	confocal	in pre-heat shock mix		30ng	19/95	10/95	calcium chloride 30minutes ice, 1 minute 42C
	Carbenicllin	D1016	Hi-Cherry	10ng	confocal	in pre-heat shock mix
	Carbenicllin	D1017	Hi-Teal	10ng	confocal	in pre-heat shock mix
	Direct Visualization and Replating				Carbenicllin	Selection
	Well #	1	2	3	4	5	6	7	8	9	10	11	12
	A	C	V	T	T	T	TC	C	C	TVC	TC	T	V				2TC
	B	T	VC	C	C	VC	V	C	C	TC	T	V	T				2VC 1TC
	C	TVC	C	C	C	V	C	C	VC	C	V	T	T				1VC
	D	V	TC	T	C	C	T	C	V	T	C	TV	C				1TC 1VT
	E	TVC	C	T	V	V	T	V	T	TC	VC	C	C				1TC 1VC
	F	C	C	C	VC	TVC	C	T	TC	V	V	V	C				1TC 1VC
	G	V	TV	C	TC	TC	C	C	C	TVC	VC	TC	T				3TC 1VC 1VT
	H	TVC	TC	TVC	C	TVC	V	C	VC	V	V	TVC	TVC				1TC 1VC
	T	1	0	3	1	1	2	1	1	1	1	2	3	17	Teal
	V	2	1		1	2	2	1	1	2	2	2	1	17	Venus		6TC
	C	2	3	4	4	1	3	6	3	1	1	1	3	32	Cherry		7TC
														19	Double		6VC
														10	Triple
														95 Total
	Summary 1	Carbenicllin	Selection
		Fluorescent
	Plasmid	Protein	Amount	qPCR	DH5alpha-PF		Total DNA	Double pos	Triple pos	Incubation and heatshock
	D1015	HI-Venus	0.1ng	P76/P458	in pre-heat shock mix		0.2ng	1/94	0/94	calcium chloride 30minutes ice, 1 minute 42C
	D1016	Hi-Cherry	0.1ng	P76/P64	in pre-heat shock mix
	D1017	Hi-Teal	1ng	P76/P449	added post-heat shock
		Fluorescent
	Plasmid	Protein	Amount	qPCR	DH5alpha-PF		Total DNA	Double pos	Triple pos	Incubation and heatshock
	D1015	HI-Venus	0.1ng	P76/P458	in pre-heat shock mix		0.3ng	3/94	0/94	calcium chloride 30minutes ice, 1 minute 42C
	D1016	Hi-Cherry	0.1ng	P76/P64	in pre-heat shock mix
	D1017	Hi-Teal	0.1ng	P76/P449	in pre-heat shock mix
		Fluorescent
	Plasmid	Protein	Amount	Visual	DH5alpha-PF		Total DNA	Double pos	Triple pos	Incubation and heatshock
	D1015	HI-Venus	1ng	confocal	in pre-heat shock mix		3ng	9/112	1/112	calcium chloride 30minutes ice, 1 minute 42C
	D1016	Hi-Cherry	1ng	confocal	in pre-heat shock mix
	D1017	Hi-Teal	1ng	confocal	in pre-heat shock mix
		Fluorescent
	Plasmid	Protein	Amount	Visual	DH5alpha-PF		Total DNA	Double pos	Triple pos	Incubation and heatshock
	D1015	HI-Venus	10ng	confocal	in pre-heat shock mix		30ng	19/95	10/95	calcium chloride 30minutes ice, 1 minute 42C
	⍺	Hi-Cherry	10ng	confocal	in pre-heat shock mix
	D1017	Hi-Teal	10ng	confocal	in pre-heat shock mix

### Sheet: 6x Co-trans Test_CARB_DH5⍺ (2)
			Fluorescent
	Resistant to	Plasmid	Protein	Amount	Visual	DH5alpha-PF		Total DNA	Double pos	Triple pos	Incubation and heatshock
	Carbenicllin	D1015	HI-Venus	0.33ng	confocal	in pre-heat shock mix		1ng	4/95	1/95	calcium chloride 30minutes ice, 1 minute 42C
	Carbenicllin	D1016	Hi-Cherry	0.33ng	confocal	in pre-heat shock mix
	Carbenicllin	D1017	Hi-Teal	0.33ng	confocal	in pre-heat shock mix
	Direct Visualization and Replating				Carbenicllin	Selection
	Well #	1	2	3	4	5	6	7	8	9	10	11	12
	A	V	V	C	C	TVC	C	C	T	T	C	V	V
	B	C	C	V	C	T	C	C	T	V	C	C	V
	C	C	T	C	C	V	C	T	V	C	C	V	C
	D	VC	T	V	C	T	V	C	T	T	T	C	V
	E	C	V	C	VC	T	T	VC	T	V	C	V	V
	F	V	V	C	V	V	C	V	T	C	V	V	T
	G	C	C	V	V	V	T	V	V	T	T	T	C
	H	VC	T	X	T	V	T	T	V	V	V	T	T
	T	0	3	0	1	3	3	2	5	3	2	2	2	26	Teal
	V	2	3	3	2	4	1	2	3	3	2	4	4	33	Venus
	C	4	2	4	4	0	4	3	0	2	4	2	2	31	Cherry
		2			1			1						4	Double
	Note:					1								1	Triple
	X= Failed to grow													95 Total
			Fluorescent
	Resistant to	Plasmid	Protein	Amount	Visual	DH5alpha-NEB		Total DNA	Double pos	Triple pos	Incubation and heatshock
	Carbenicllin	D1015	HI-Venus	0.033ng	confocal	in pre-heat shock mix		0.1ng	2/60	0/60	calcium chloride 30minutes ice, 1 minute 42C
	Carbenicllin	D1016	Hi-Cherry	0.033ng	confocal	in pre-heat shock mix
	Carbenicllin	D1017	Hi-Teal	0.033ng	confocal	in pre-heat shock mix
	Direct Visualization and Replating				Carbenicllin	Selection
	Well #	1	2	3	4	5	6	7	8	9	10	11	12
	A	V	V	V	V	V	V	V	V	V	V	V	V
	B	V	V	V	T	VT	CT	T	T	T	T	T	T
	C	T	T	T	T	T	T	T	T	T	T	T	T
	D	C	C	C	C	C	C	C	C	C	C	C	C
	E	C	C	C	C	C	C	C	C	C	C	C	C
	T	1	1	1	2	1	1	2	2	2	2	2	2	19	Teal
	V	2	2	2	1	1	1	1	1	1	1	1	1	15	Venus
	C	2	2	2	2	2	2	2	2	2	2	2	2	24	Cherry
						1	1							2	Double
	Note:													0	Triple
	Only 60 colonies on this limited dilution plate. Colonies picked by color See Figure S2a.							Well B5 and B6 had less Teal than either Venus or Cherry, respectively.						60 Total
			Fluorescent
	Resistant to	Plasmid	Protein	Amount	Visual	DH5alpha-PF		Total DNA	Double pos	Triple pos	Incubation and heatshock
	Carbenicllin	D1015	HI-Venus	10ng	confocal	in pre-heat shock mix		30ng	17/96	5/96	calcium chloride 30minutes ice, 1 minute 42C
	Carbenicllin	D1016	Hi-Cherry	10ng	confocal	in pre-heat shock mix
	Carbenicllin	D1017	Hi-Teal	10ng	confocal	in pre-heat shock mix
	Direct Visualization and Replating				Carbenicllin	Selection
	Well #	1	2	3	4	5	6	7	8	9	10	11	12
	A	T	T	T	C	V	VC	TC	C	V	V	C	C
	B	V	TVC	T	CV	C	TC	C	V	T	C	CT	TV
	C	V	C	C	T	V	T	CV	C	C	TVC	VC	V
	D	C	V	C	T	V	T	V	CT	T	CV	T	V
	E	V	T	TVC	C	C	T	C	CV	TVC	C	V	C
	F	T	C	VC	C	C	T	C	T	C	C	C	C
	G	C	VC	C	C	V	T	C	CV	V	TVC	C	V
	H	V	T	C	C	VC	VC	C	V	VT	C	C	C
	T	2	3	2	2		5		1	2		1		18	Teal
	V	4	1			4		1	2	2	1	1	3	19	Venus
	C	2	2	4	5	3		5	2	2	4	4	4	37	Cherry
			1	1	1	1	3	2	3	1	1	2	1	17	Double
			1	1						1	2			5	Triple
	Note:													96 Total
	Re-aliquot of DNA		Double positive wells organized by how much relative fluoresence
			Fluorescent
	Resistant to	Plasmid	Protein	Amount	Visual	DH5alpha-PF		Total DNA	Double pos	Triple pos	Incubation and heatshock
	Carbenicllin	D1015	HI-Venus	10ng	confocal	in pre-heat shock mix		30ng	18/96	8/96	calcium chloride 1minute ice, 1 minute 42C
	Carbenicllin	D1016	Hi-Cherry	10ng	confocal	in pre-heat shock mix
	Carbenicllin	D1017	Hi-Teal	10ng	confocal	in pre-heat shock mix
	Direct Visualization and Replating				Carbenicllin	Selection
	Well #	1	2	3	4	5	6	7	8	9	10	11	12
	A	V	V	VC	C	TVC	V	V	TVC	CV	VT	T	V
	B	T	V	TVC	V	TVC	CT	T	TC	TVC	C	T	T
	C	C	C	C	T	T	TVC	V	T	CV	T	T	T
	D	C	CT	T	C	V	T	C	TVC	C	V	V	TC
	E	TV	C	C	V	VC	C	VC	VC	C	C	C	T
	F	TV	T	CT	C	C	VC	C	CT	C	T	T	T
	G	C	V	T	V	C	V	C	C	V	V	CT	TVC
	H	V	V	T	C	VC	V	T	C	C	C	C	T
	T	1	1	3	1	1	1	2	1		2	4	5	22	Teal
	V	2	4		3	1	3	2		1	2	1	1	20	Venus
	C	3	2	2	4	2	1	3	2	4	3	2		28	Cherry
		2	1	2		2	2	1	3	2	1	1	1	18	Double
				1		2	1		2	1			1	8	Triple
	Note:													96 Total
	Re-aliquot of DNA		Double positive wells organized by how much relative fluoresence
			Fluorescent
	Resistant to	Plasmid	Protein	Amount	Visual	DH5alpha-PF		Total DNA	Double pos	Triple pos	Incubation and heatshock
	Carbenicllin	D1015	HI-Venus	3.33ng	confocal	in pre-heat shock mix		10ng	18/96	4/96	calcium chloride 30minutes ice, 1 minute 42C
	Carbenicllin	D1016	Hi-Cherry	3.33ng	confocal	in pre-heat shock mix
	Carbenicllin	D1017	Hi-Teal	3.33ng	confocal	in pre-heat shock mix
	Direct Visualization and Replating				Carbenicllin	Selection
	Well #	1	2	3	4	5	6	7	8	9	10	11	12
	A	C	C	C	T	V	V	V	V	TVC	V	TVC	V
	B	V	C	TV	V	V	C	C	C	C	C	CV	T
	C	V	VT	V	V	C	T	C	V	VC	V	TC	VC
	D	V	CT	V	C	T	C	C	V	C	C	C	V
	E	T	V	V	V	VT	VC	CT	CV	C	VT	T	VC
	F	T	TC	VC	C	C	VC	C	V	V	T	V	TVC
	G	C	C	V	T	C	T	C	T	C	C	V	T
	H	C	V	C	V	TVC	VT	T	V	C	V	C	CT
	T	2			2	1	2	1	1		1	1	2	13	Teal
	V	3	2	4	4	2	1	1	5	1	3	2	2	30	Venus
	C	3	3	2	2	3	2	5	1	5	3	2		31	Cherry
			3	2		1	3	1	1	1	1	2	3	18	Double
						1				1		1	1	4	Triple
	Note:													96 Total
	Re-aliquot of DNA		Double positive wells organized by how much relative fluoresence
			Fluorescent
	Resistant to	Plasmid	Protein	Amount	Visual	DH5alpha-PF		Total DNA	Double pos	Triple pos	Incubation and heatshock
	Carbenicllin	D1015	HI-Venus	10ng	confocal	in pre-heat shock mix		30ng	21/96	9/96	calcium chloride 30minutes ice, 1 minute 42C
	Carbenicllin	D1016	Hi-Cherry	10ng	confocal	in pre-heat shock mix
	Carbenicllin	D1017	Hi-Teal	10ng	confocal	in pre-heat shock mix
	Direct Visualization and Replating				Carbenicllin	Selection
	Well #	1	2	3	4	5	6	7	8	9	10	11	12
	A	T	T	VC	V	TC	C	V	TVC	C	T	T	TVC
	B	C	T	T	C	T	T	TVC	VT	V	V	V	V
	C	C	T	TVC	C	CV	T	C	TVC	CV	CV	TC	C
	D	V	V	V	C	CV	CT	C	T	V	C	C	TC
	E	C	V	V	TVC	T	T	V	V	V	VT	C	C
	F	C	VC	V	VC	T	V	C	C	CV	C	C	C
	G	TVC	VT	T	VT	T	TVC	VC	T	V	V	C	CT
	H	T	CT	C	TVC	C	VC	C	C	V	T	C	CV
	T	2	3	2		4	3		2		2	1		19	Teal
	V	1	2	3	1		1	2	1	5	2	1	1	20	Venus
	C	4		1	3	1	1	4	2	1	2	5	3	27	Cherry
			3	1	2	3	2	1	1	2	2	1	3	21	Double
		1		1	2		1	1	2				1	9	Triple
														96 Total
	Note:
	Re-aliquot of DNA		Double positive wells organized by how much relative fluoresence
	Summary 2	Carbenicllin	Selection
		Fluorescent
	Plasmid	Protein	Amount	Visual	DH5alpha-PF		Total DNA	Double pos	Triple pos	Incubation and heatshock
	D1015	HI-Venus	0.33ng	confocal	in pre-heat shock mix		1ng	4/95	1/95	calcium chloride 30minutes ice, 1 minute 42C
	D1016	Hi-Cherry	0.33ng	confocal	in pre-heat shock mix
	D1017	Hi-Teal	0.33ng	confocal	in pre-heat shock mix
		Fluorescent
	Plasmid	Protein	Amount	Visual	DH5alpha-NEB		Total DNA	Double pos	Triple pos	Incubation and heatshock
	D1015	HI-Venus	0.033ng	confocal	in pre-heat shock mix		0.1ng	2/60	0/60	calcium chloride 30minutes ice, 1 minute 42C
	D1016	Hi-Cherry	0.033ng	confocal	in pre-heat shock mix
	D1017	Hi-Teal	0.033ng	confocal	in pre-heat shock mix
		Fluorescent
	Plasmid	Protein	Amount	Visual	DH5alpha-PF		Total DNA	Double pos	Triple pos	Incubation and heatshock
	D1015	HI-Venus	10ng	confocal	in pre-heat shock mix		30ng	17/96	5/96	calcium chloride 30minutes ice, 1 minute 42C
	D1016	Hi-Cherry	10ng	confocal	in pre-heat shock mix
	D1017	Hi-Teal	10ng	confocal	in pre-heat shock mix
		Fluorescent
	Plasmid	Protein	Amount	Visual	DH5alpha-PF		Total DNA	Double pos	Triple pos	Incubation and heatshock
	D1015	HI-Venus	10ng	confocal	in pre-heat shock mix		30ng	18/96	5/96	calcium chloride 1minute ice, 1 minute 42C
	D1016	Hi-Cherry	10ng	confocal	in pre-heat shock mix
	D1017	Hi-Teal	10ng	confocal	in pre-heat shock mix
		Fluorescent
	Plasmid	Protein	Amount	Visual	DH5alpha-PF		Total DNA	Double pos	Triple pos	Incubation and heatshock
	D1015	HI-Venus	3.33ng	confocal	in pre-heat shock mix		10ng	18/96	8/96	calcium chloride 30minutes ice, 1 minute 42C
	D1016	Hi-Cherry	3.33ng	confocal	in pre-heat shock mix
	D1017	Hi-Teal	3.33ng	confocal	in pre-heat shock mix
		Fluorescent
	Plasmid	Protein	Amount	Visual	DH5alpha-PF		Total DNA	Double pos	Triple pos	Incubation and heatshock
	D1015	HI-Venus	10ng	confocal	in pre-heat shock mix		30ng	21/96	9/96	calcium chloride 30minutes ice, 1 minute 42C
	D1016	Hi-Cherry	10ng	confocal	in pre-heat shock mix
	D1017	Hi-Teal	10ng	confocal	in pre-heat shock mix

### Sheet: Table 1_10x Co-trans Sum
	Summary 1	Carbenicllin	Selection
		Fluorescent
	Plasmid	Protein	Amount	qPCR	DH5alpha-PF		Total DNA	Double pos	Triple pos	Incubation and heatshock
	D1015	HI-Venus	0.1ng	P76/P458	in pre-heat shock mix		0.2ng	1/94	0/94	calcium chloride 30minutes ice, 1 minute 42C
	D1016	Hi-Cherry	0.1ng	P76/P64	in pre-heat shock mix
	D1017	Hi-Teal	1ng	P76/P449	added post-heat shock
		Fluorescent
	Plasmid	Protein	Amount	qPCR	DH5alpha-PF		Total DNA	Double pos	Triple pos	Incubation and heatshock
	D1015	HI-Venus	0.1ng	P76/P458	in pre-heat shock mix		0.3ng	3/94	0/94	calcium chloride 30minutes ice, 1 minute 42C
	D1016	Hi-Cherry	0.1ng	P76/P64	in pre-heat shock mix
	D1017	Hi-Teal	0.1ng	P76/P449	in pre-heat shock mix
		Fluorescent
	Plasmid	Protein	Amount	Visual	DH5alpha-PF		Total DNA	Double pos	Triple pos	Incubation and heatshock
	D1015	HI-Venus	1ng	confocal	in pre-heat shock mix		3ng	9/112	1/112	calcium chloride 30minutes ice, 1 minute 42C
	D1016	Hi-Cherry	1ng	confocal	in pre-heat shock mix
	D1017	Hi-Teal	1ng	confocal	in pre-heat shock mix
		Fluorescent
	Plasmid	Protein	Amount	Visual	DH5alpha-PF		Total DNA	Double pos	Triple pos	Incubation and heatshock
	D1015	HI-Venus	10ng	confocal	in pre-heat shock mix		30ng	19/95	10/95	calcium chloride 30minutes ice, 1 minute 42C
	D1016	Hi-Cherry	10ng	confocal	in pre-heat shock mix
	D1017	Hi-Teal	10ng	confocal	in pre-heat shock mix
	Summary 2	Carbenicllin	Selection
		Fluorescent
	Plasmid	Protein	Amount	Visual	DH5alpha-PF		Total DNA	Double pos	Triple pos	Incubation and heatshock
	D1015	HI-Venus	0.33ng	confocal	in pre-heat shock mix		1ng	4/95	1/95	calcium chloride 30minutes ice, 1 minute 42C
	D1016	Hi-Cherry	0.33ng	confocal	in pre-heat shock mix
	D1017	Hi-Teal	0.33ng	confocal	in pre-heat shock mix
		Fluorescent
	Plasmid	Protein	Amount	Visual	DH5alpha-NEB		Total DNA	Double pos	Triple pos	Incubation and heatshock
	D1015	HI-Venus	0.033ng	confocal	in pre-heat shock mix		0.1ng	2/60	0/60	calcium chloride 30minutes ice, 1 minute 42C
	D1016	Hi-Cherry	0.033ng	confocal	in pre-heat shock mix
	D1017	Hi-Teal	0.033ng	confocal	in pre-heat shock mix
		Fluorescent
	Plasmid	Protein	Amount	Visual	DH5alpha-PF		Total DNA	Double pos	Triple pos	Incubation and heatshock
	D1015	HI-Venus	10ng	confocal	in pre-heat shock mix		30ng	17/96	5/96	calcium chloride 30minutes ice, 1 minute 42C
	D1016	Hi-Cherry	10ng	confocal	in pre-heat shock mix
	D1017	Hi-Teal	10ng	confocal	in pre-heat shock mix
		Fluorescent
	Plasmid	Protein	Amount	Visual	DH5alpha-PF		Total DNA	Double pos	Triple pos	Incubation and heatshock
	D1015	HI-Venus	10ng	confocal	in pre-heat shock mix		30ng	18/96	8/96	calcium chloride 1minute ice, 1 minute 42C
	D1016	Hi-Cherry	10ng	confocal	in pre-heat shock mix
	D1017	Hi-Teal	10ng	confocal	in pre-heat shock mix
		Fluorescent
	Plasmid	Protein	Amount	Visual	DH5alpha-PF		Total DNA	Double pos	Triple pos	Incubation and heatshock
	D1015	HI-Venus	3.33ng	confocal	in pre-heat shock mix		10ng	18/96	4/96	calcium chloride 30minutes ice, 1 minute 42C
	D1016	Hi-Cherry	3.33ng	confocal	in pre-heat shock mix
	D1017	Hi-Teal	3.33ng	confocal	in pre-heat shock mix
		Fluorescent
	Plasmid	Protein	Amount	Visual	DH5alpha-PF		Total DNA	Double pos	Triple pos	Incubation and heatshock
	D1015	HI-Venus	10ng	confocal	in pre-heat shock mix		30ng	21/96	9/96	calcium chloride 30minutes ice, 1 minute 42C
	D1016	Hi-Cherry	10ng	confocal	in pre-heat shock mix
	D1017	Hi-Teal	10ng	confocal	in pre-heat shock mix
	DH5alpha-NEB				Observed		Observed
	Total DNA	Double pos	Triple pos		Double Percentage		Triple Percentage		Clonal Percentage
	0.1ng	2/60	0/60		3.33333				96.6667
	DH5alpha-PF
	Total DNA	Double pos	Triple pos
	0.2ng	1/94	0/94		1.06383				98.9362
	Total DNA	Double pos	Triple pos
	0.3ng	3/94	0/94		3.19149				96.8085
	Total DNA	Double pos	Triple pos
	1ng	4/95	1/95		4.21053		1.05263		94.7368
	Total DNA	Double pos	Triple pos
	3ng	9/112	1/112		8.03571		0.892857		91.0714
	Total DNA	Double pos	Triple pos
	10ng	18/96	4/96		18.75		4.16667		77.0833
	Total DNA	Double pos	Triple pos
	30ng	19/95	10/95		20		10.5263		69.4737
	Total DNA	Double pos	Triple pos
	30ng	17/96	5/96		17.7083		5.20833		77.0833
	Total DNA	Double pos	Triple pos
	30ng	18/96	8/96		18.75		8.33333		72.9167
	Total DNA	Double pos	Triple pos
	30ng	21/96	9/96		21.875		9.375		68.75
		Observed	Observed
	Total DNA ng	Double Percentage	Triple Percentage		Clonal Percentage
	0.1	3.33333			96.6667
	0.2	1.06383			98.9362
	0.3	3.19149			96.8085
	1	4.21053	1.05263		94.7368
	3	8.03571	0.892857		91.0714
	10	18.75	4.16667		77.0833
	30	20	10.5263		69.4737
	30	17.7083	5.20833		77.0833
	30	18.75	8.33333		72.9167
	30	21.875	9.375		68.75
		Observed	Observed
	Total DNA ng	Double Percentage	Triple Percentage		Clonal Percentage
	30	20	10.5263		69.4737
	30	17.7083	5.20833		77.0833
	30	18.75	8.33333		72.9167
	30	21.875	9.375		68.75
	Average	19.5833	8.36075		72.0559
	Carbenicllin	Selection
		Observed	Observed
	Total DNA ng	Double Percentage	Triple Percentage		Clonal Percentage
	0.2	1.06383			98.9362
	0.3	3.19149			96.8085
	1	4.21053	1.05263		94.7368
	3	8.03571	0.892857		91.0714
	10	18.75	4.16667		77.0833
	30	19.5833	8.36075		72.0559

### Sheet: 17x Co-trans Test CARB-EP-DH5⍺ 
			Flourescent
	Resistant to	Plasmid	Protein	Amount	Visual	DH5alpha-NEB		Total DNA	Double pos	Triple pos	Electroporation
	Carbenicllin	D1015	HI-Venus	0.33ng	confocal	in pre-heat shock mix		1ng	2/96		Wash with 2x ice cold water
	Carbenicllin	D1016	Hi-Cherry	0.33ng	confocal	in pre-heat shock mix
	Carbenicllin	D1017	Hi-Teal	0.33ng	confocal	in pre-heat shock mix
	Direct Visualization and Replating				Carbenicllin	Selection
	Well #	1	2	3	4	5	6	7	8	9	10	11	12
	A	V	T	C	C	V	C	T	T	V	V	C	V
	B	V	T	T	T	T	V	V	C	T	V	C	V
	C	V	V	T	C	C	C	C	V	C	C	V	V
	D	V	C	T	C	C	V	C	C	T	V	TV	C
	E	C	T	V	C	C	T	T	T	T	VC	C	C
	F	C	C	V	T	C	V	C	V	V	T	C	T
	G	C	T	C	V	C	C	C	V	C	T	C	V
	H	C	T	T	C	V	T	T	T	T	C	T	C
	T		5	4	2	1	2	3	3	4	2	1	1	28	Teal
	V	4	1	2	1	2	3	1	3	2	3	1	4	27	Venus
	C	4	2	2	5	5	3	4	2	2	2	5	3	39	Cherry
											1	1		2	Double
															Triple
	Notes:													96 Total
		Double positive wells organized by how much relative fluoresence
			Flourescent
	Resistant to	Plasmid	Protein	Amount	Visual	DH5alpha-PF		Total DNA	Double pos	Triple pos	Electroporation
	Carbenicllin	D1015	HI-Venus	0.33ng	confocal	in pre-heat shock mix		1ng	6/96		Wash with 2x ice cold water
	Carbenicllin	D1016	Hi-Cherry	0.33ng	confocal	in pre-heat shock mix
	Carbenicllin	D1017	Hi-Teal	0.33ng	confocal	in pre-heat shock mix
	Direct Visualization and Replating				Carbenicllin	Selection
	Well #	1	2	3	4	5	6	7	8	9	10	11	12
	A	CV	T	V	C	V	C	C	T	C	T	V	V
	B	V	C	C	T	T	V	V	T	T	VT	C	T
	C	V	V	VC	V	C	C	C	C	C	T	C	C
	D	V	T	T	T	C	C	C	T	T	C	C	C
	E	T	C	TC	T	V	T	V	V	V	C	C	T
	F	C	T	CT	T	V	V	C	C	C	C	T	V
	G	C	C	VT	V	V	C	V	C	T	C	V	C
	H	C	C	T	T	V	T	C	T	C	C	T	C
	T	1	3	2	5	1	2		4	3	2	2	2	27	Teal
	V	3	1	1	2	5	2	3	1	1		2	2	23	Venus
	C	3	4	1	1	2	4	5	3	4	5	4	4	40	Cherry
		1		4							1			6	Double
															Triple
	Notes:													96 Total
		Double positive wells organized by how much relative fluoresence
			Flourescent
	Resistant to	Plasmid	Protein	Amount	Visual	DH5alpha-NEB		Total DNA	Double pos	Triple pos	Electroporation
	Carbenicllin	D1015	HI-Venus	10ng	confocal	in pre-heat shock mix		30ng	6/96		Wash with 2x ice cold water
	Carbenicllin	D1016	Hi-Cherry	10ng	confocal	in pre-heat shock mix
	Carbenicllin	D1017	Hi-Teal	10ng	confocal	in pre-heat shock mix
	Direct Visualization and Replating				Carbenicllin	Selection
	Well #	1	2	3	4	5	6	7	8	9	10	11	12
	A	C	C	V	C	C	T	V	V	V	V	V	C
	B	C	T	T	C	VC	C	C	V	C	T	V	C
	C	V	C	V	T	C	V	T	V	C	C	V	V
	D	V	T	C	C	C	C	C	V	V	V	V	T
	E	T	T	CT	T	C	TV	V	T	T	C	V	CT
	F	T	VC	V	C	C	V	V	T	C	C	T	V
	G	V	C	V	T	C	C	T	T	C	T	T	T
	H	C	V	V	T	VC	V	T	V	T	V	V	C
	T	2	3	1	4		1	3	3	2	2	2	2	25	Teal
	V	3	1	5			3	3	5	2	3	6	2	33	Venus
	C	3	3	1	4	6	3	2		4	3		3	32	Cherry
			1	1		2	1						1	6	Double
															Triple
	Notes:													96 Total
		Double positive wells organized by how much relative fluoresence
			Flourescent
	Resistant to	Plasmid	Protein	Amount	Visual	DH5alpha-PF		Total DNA	Double pos	Triple pos	Electroporation
	Carbenicllin	D1015	HI-Venus	10ng	confocal	in pre-heat shock mix		30ng	3/50		Wash in water 2x
	Carbenicllin	D1016	Hi-Cherry	10ng	confocal	in pre-heat shock mix
	Carbenicllin	D1017	Hi-Teal	10ng	confocal	in pre-heat shock mix
	Direct Visualization and Replating				Carbenicllin	Selection
	Well #	1	2	3	4	5	6	7	8	9	10	11	12
	A	C	C	C	C	V	C	C	V	T	C	CV	C
	B	T	V	T	T	CV	T	C	C	V	C	V	V
	C	T	V	T	C	C	C	V	V	C	C	C	C
	D	V	CT	V	V	C	C	V	C	T	V	V	C
	E	T	C	X	X	X	X	X	X	X	X	X	X
	T	3		2	1		1			2				9	Teal
	V	1	2	1	1	1		2	2	1	1	2	1	15	Venus
	C	1	2	1	2	2	3	2	2	1	3	1	3	23	Cherry
			1			1						1		3	Double
															Triple
	Notes:													50 Total
	X= Did not plate		Double positive wells organized by how much relative fluoresence
			Flourescent
	Resistant to	Plasmid	Protein	Amount	Visual	DH5alpha-NEB		Total DNA	Double pos	Triple pos	Electroporation
	Carbenicllin	D1015	HI-Venus	3.33ng	confocal	in pre-heat shock mix		10ng	1/96		Wash with 2x ice cold water
	Carbenicllin	D1016	Hi-Cherry	3.33ng	confocal	in pre-heat shock mix
	Carbenicllin	D1017	Hi-Teal	3.33ng	confocal	in pre-heat shock mix
	Direct Visualization and Replating				Carbenicllin	Selection
	Well #	1	2	3	4	5	6	7	8	9	10	11	12
	A	C	C	C	T	C	T	C	T	C	T	T	V
	B	V	V	V	V	T	V	C	V	C	V	V	C
	C	T	V	C	C	C	C	C	V	V	T	T	V
	D	C	V	C	V	V	C	V	V	V	V	C	C
	E	V	C	V	C	T	C	V	V	C	T	T	V
	F	V	T	C	V	TC	T	V	V	C	T	V	T
	G	V	V	C	C	V	C	C	V	V	T	V	C
	H	C	C	T	V	T	T	V	C	V	T	T	C
	T	1	1	1	1	3	3		1		6	4	1	22	Teal
	V	4	4	2	4	2	1	4	6	4	2	3	3	39	Venus
	C	3	3	5	3	2	4	4	1	4		1	4	34	Cherry
						1								1	Double
															Triple
	Notes:													96 Total
		Double positive wells organized by how much relative fluoresence
			Flourescent
	Resistant to	Plasmid	Protein	Amount	Visual	DH5alpha-PF		Total DNA	Double pos	Triple pos	Electroporation
	Carbenicllin	D1015	HI-Venus	3.33ng	confocal	in pre-heat shock mix		10ng	3/96		Wash with 2x ice cold water
	Carbenicllin	D1016	Hi-Cherry	3.33ng	confocal	in pre-heat shock mix
	Carbenicllin	D1017	Hi-Teal	3.33ng	confocal	in pre-heat shock mix
	Direct Visualization and Replating				Carbenicllin	Selection
	Well #	1	2	3	4	5	6	7	8	9	10	11	12
	A	T	T	V	V	C	C	C	T	C	T	T	T
	B	V	T	T	C	T	C	T	TC	T	C	C	T
	C	V	T	T	T	C	V	T	C	C	C	T	T
	D	V	V	T	V	C	C	V	T	T	C	V	C
	E	C	V	V	T	T	T	T	T	C	T	VT	T
	F	C	V	C	C	T	V	V	C	T	C	T	C
	G	T	T	VC	T	T	T	T	T	T	T	V	V
	H	V	V	V	C	V	C	T	C	V	T	V	C
	T	2	4	3	3	4	2	5	4	4	4	3	4	42	Teal
	V	4	4	3	2	1	2	2		1		3	1	23	Venus
	C	2		1	3	3	4	1	3	3	4	1	3	28	Cherry
				1					1			1		3	Double
															Triple
	Notes:													96 Total
		Double positive wells organized by how much relative fluoresence
			Flourescent
	Resistant to	Plasmid	Protein	Amount	Visual	DH5alpha-NEB		Total DNA	Double pos	Triple pos	Electroporation
	Carbenicllin	D1015	HI-Venus	1ng	confocal	in pre-heat shock mix		3ng	2/92		Wash with 2x ice cold water
	Carbenicllin	D1016	Hi-Cherry	1ng	confocal	in pre-heat shock mix
	Carbenicllin	D1017	Hi-Teal	1ng	confocal	in pre-heat shock mix
	Direct Visualization and Replating				Carbenicllin	Selection
	Well #	1	2	3	4	5	6	7	8	9	10	11	12
	A	C	C	T	T	C	C	T	C	T	V	C	T
	B	T	VC	C	T	C	C	V	V	V	V	V	C
	C	V	C	V	V	C	C	T	V	C	T	T	C
	D	C	C	C	C	T	C	T	C	V	V	C	V
	E	V	V	C	V	T	C	T	T	V	C	V	T
	F	T	V	V	C	C	T	C	C	V	C	C	X
	G	C	V	V	T	C	C	T	C	T	C	T	C
	H	T	V	V	V	V	T	X	X	X	V	V	TV
	T	3		1	3	2	2	5	1	2	1	2	2	24	Teal
	V	2	4	4	3	1		1	2	4	4	3	1	29	Venus
	C	3	3	3	2	5	6	1	4	1	3	3	3	37	Cherry
			1										1	2	Double
															Triple
	Notes:													92 Total
	X= Did not plate		Double positive wells organized by how much relative fluoresence
			Flourescent
	Resistant to	Plasmid	Protein	Amount	Visual	DH5alpha-PF		Total DNA	Double pos	Triple pos	Electroporation
	Carbenicllin	D1015	HI-Venus	1ng	confocal	in pre-heat shock mix		3ng	6/96		Wash with 2x ice cold water
	Carbenicllin	D1016	Hi-Cherry	1ng	confocal	in pre-heat shock mix
	Carbenicllin	D1017	Hi-Teal	1ng	confocal	in pre-heat shock mix
	Direct Visualization and Replating				Carbenicllin	Selection
	Well #	1	2	3	4	5	6	7	8	9	10	11	12
	A	C	T	C	C	C	T	V	T	TV	C	T	V
	B	T	C	V	V	T	C	T	C	V	C	C	V
	C	T	V	T	TV	V	VT	V	C	C	V	V	T
	D	T	T	V	V	V	V	T	V	V	CV	C	V
	E	T	C	V	C	C	T	C	T	C	T	TV	C
	F	V	C	V	V	T	C	T	C	V	TC	V	T
	G	V	C	C	T	V	T	C	C	V	C	C	T
	H	T	C	V	V	T	T	C	C	V	V	T	C
	T	5	2	1	1	3	4	3	2		1	2	3	27	Teal
	V	2	1	5	4	3	1	2	1	5	2	2	3	31	Venus
	C	1	5	2	2	2	2	3	5	2	3	3	2	32	Cherry
					1		1			1	2	1		6	Double
															Triple
	Notes:													96 Total
		Double positive wells organized by how much relative fluoresence
			Flourescent
	Resistant to	Plasmid	Protein	Amount	Visual	DH5alpha-PF		Total DNA	Double pos	Triple pos	Electroporation
	Carbenicllin	D1015	HI-Venus	3.33ng	confocal	in pre-heat shock mix		10ng	6/96		Wash with 2x ice cold water
	Carbenicllin	D1016	Hi-Cherry	3.33ng	confocal	in pre-heat shock mix
	Carbenicllin	D1017	Hi-Teal	3.33ng	confocal	in pre-heat shock mix
	Direct Visualization and Replating				Carbenicllin	Selection
	Well #	1	2	3	4	5	6	7	8	9	10	11	12
	A	V	T	T	T	V	T	T	T	V	T	T	T
	B	T	C	T	T	V	V	V	T	C	V	T	V
	C	T	T	C	C	V	T	C	T	V	V	C	T
	D	C	V	T	V	T	V	V	T	C	T	T	V
	E	T	V	C	T	C	C	T	T	T	V	C	C
	F	C	V	C	T	T	V	T	V	T	T	T	C
	G	C	V	V	V	V	T	C	C	C	C	C	C
	H	C	T	X	X	X	X	X	X	X	X	X	X
	T	3	3	3	4	2	3	3	5	2	3	4	2	37	Teal
	V	1	4	1	2	4	3	2	1	2	3		2	25	Venus
	C	4	1	3	1	1	1	2	1	3	1	3	3	24	Cherry
															Double
															Triple
	Notes:													86 Total
	X= Did not plate		Double positive wells organized by how much relative fluoresence
			Flourescent
	Resistant to	Plasmid	Protein	Amount	Visual	DH5alpha-PF		Total DNA	Double pos	Triple pos	Electroporation
	Carbenicllin	D1015	HI-Venus	3.33ng	confocal	in pre-heat shock mix		10ng	4/96	1/96	Wash with 2x ice cold water
	Carbenicllin	D1016	Hi-Cherry	3.33ng	confocal	in pre-heat shock mix
	Carbenicllin	D1017	Hi-Teal	3.33ng	confocal	in pre-heat shock mix
	Direct Visualization and Replating				Carbenicllin	Selection
	Well #	1	2	3	4	5	6	7	8	9	10	11	12
	A	V	V	T	T	T	T	T	C	C	T	T	T
	B	T	T	T	V	C	C	T	C	C	T	CT	CT
	C	C	V	C	C	V	V	V	C	C	V	V	V
	D	C	C	T	T	V	T	C	T	C	C	V	V
	E	C	T	V	C	T	V	T	V	C	V	T	V
	F	T	V	T	C	T	VC	V	V	T	T	TVC	T
	G	T	T	T	V	T	V	C	V	C	C	V	C
	H	T	C	T	V	T	TV	V	V	C	C	V	T
	T	4	3	6	2	5	2	3	1	1	3	2	3	35	Teal
	V	1	3	1	3	2	3	3	4		2	4	3	29	Venus
	C	3	2	1	3	1	1	2	3	7	3		1	27	Cherry
							2					1	1	4	Double
												1		1	Triple
	Notes:													96 Total
		Double positive wells organized by how much relative fluoresence
			Flourescent
	Resistant to	Plasmid	Protein	Amount	Visual	DH5alpha-PF		Total DNA	Double pos	Triple pos	Electroporation
	Carbenicllin	D1015	HI-Venus	100ng	confocal	in pre-heat shock mix		300ng	50/139	14/139	Wash with 2x ice cold water
	Carbenicllin	D1016	Hi-Cherry	100ng	confocal	in pre-heat shock mix
	Carbenicllin	D1017	Hi-Teal	100ng	confocal	in pre-heat shock mix
	Direct Visualization and Replating				Carbenicllin	Selection
	Well #	1	2	3	4	5	6	7	8	9	10	11	12
	A	TV	T	T	T	TVC	C	C	TVC	T	TV	T	V
	B	T	C	T	T	V	T	TV	T	C	TC	T	V
	C	TVC	CT	CV	C	TC	TC	TV	C	CT	T	V	TV
	D	C	V	TVC	V	T	VC	TC	TV	VT	V	V	CV
	E	C	CT	TVC	V	CT	CT	TVC	TV	CT	TV	C	V
	F	T	C	T	CV	TVC	VT	C	TV	V	C	CT	T
	G	CV	C	C	C	C	V	TC	TV	T	C	C	V
	H	C	T	C	TV	CT	CV	TC	C	T	V	CT	VT
	A	C	V	TC	VC	TC	V	CV	TVC	C	TVC	TV	C
	B	T	TVC	C	VC	TV	V	T	TV	C	V	CV	T
	C	T	TC	TVC	T	TVC	T	V	T	T	TVC	T	CT
	D	T	TVC	TV	C	TV	VC	CT	X	X	X	X	X
	T	5	2	3	3	1	2	1	2	4	1	3	2	29	Teal
	V		2		2	1	3	1		1	3	2	4	19	Venus
	C	4	3	3	3	1	1	2	2	3	2	2	1	27	Cherry
		2	3	3	4	6	6	7	5	3	3	4	4	50	Double
		1	2	3		3		1	2		2			14	Triple
	Notes:													139 Total
	X= Did not plate		Double positive wells organized by how much relative fluoresence
			Flourescent
	Resistant to	Plasmid	Protein	Amount	Visual	DH5alpha-PF		Total DNA	Double pos	Triple pos	Electroporation
	Carbenicllin	D1015	HI-Venus	3.33ng	confocal	in pre-heat shock mix		10ng	21/108	4/108	Wash with 2x ice cold water
	Carbenicllin	D1016	Hi-Cherry	3.33ng	confocal	in pre-heat shock mix					EP cuvettes put in freezer before use
	Carbenicllin	D1017	Hi-Teal	3.33ng	confocal	in pre-heat shock mix					A-H in Figure S2A: 10ng EP cold cuvettes
	Direct Visualization and Replating				Carbenicllin	Selection
	Well #	1	2	3	4	5	6	7	8	9	10	11	12
	A	T	C	V	C	V	C	C	CV	T	T	T	TC
	B	C	C	VC	V	C	T	TV	C	V	C	C	C
	C	VC	V	CT	T	C	V	V	C	TVC	T	CT	V
	D	T	V	C	T	T	TVC	C	C	CV	C	V	TV
	E	C	T	V	TV	CT	V	TC	C	T	CT	C	C
	F	V	V	V	C	TVC	V	V	T	V	T	TC	C
	G	TC	VC	T	TC	T	V	TV	C	V	T	VC	T
	H	T	V	VC	TVC	V	T	V	V	T	T	T	T
	A	VC	V	T	C	T	T	T	T	V	V	V	T
	T	3	1	2	2	3	3	1	2	3	5	2	3	30	Teal
	V	1	5	3	1	2	4	3	1	4	1	2	1	28	Venus
	C	2	2	1	3	2	1	2	5		2	2	3	25	Cherry
		3	1	3	2	1		3	1	1	1	3	2	21	Double
					1	1	1			1				4	Triple
	Notes:													108 Total
		Double positive wells organized by how much relative fluoresence
			Flourescent
	Resistant to	Plasmid	Protein	Amount	Visual	DH5alpha-PF		Total DNA	Double pos	Triple pos	Electroporation
	Carbenicllin	D1015	HI-Venus	0.33ng	confocal	in pre-heat shock mix		1ng	1/72		Wash with 2x ice cold water
	Carbenicllin	D1016	Hi-Cherry	0.33ng	confocal	in pre-heat shock mix					EP cuvettes put in freezer before use
	Carbenicllin	D1017	Hi-Teal	0.33ng	confocal	in pre-heat shock mix
	Direct Visualization and Replating				Carbenicllin	Selection
	Well #	1	2	3	4	5	6	7	8	9	10	11	12
	C	C	T	T	C	C	V	V	V	T	V	T	T
	D	T	V	C	C	C	T	V	C	V	V	C	C
	E	T	V	V	T	T	V	T	C	V	T	TC	C
	F	V	V	T	V	V	T	T	V	T	V	V	C
	G	C	T	T	C	C	C	T	C	V	V	T	V
	H	V	V	V	T	T	T	V	C	T	C	T	C
	T	2	2	3	2	2	3	3		3	1	3	1	25	Teal
	V	2	4	2	1	1	2	3	2	3	4	1	1	26	Venus
	C	2		1	3	3	1		4		1	1	4	20	Cherry
												1		1	Double
															Triple
	Notes:													72 Total
		Double positive wells organized by how much relative fluoresence
			Flourescent
	Resistant to	Plasmid	Protein	Amount	Visual	DH5alpha-PF		Total DNA	Double pos	Triple pos	Electroporation
	Carbenicllin	D1015	HI-Venus	3.33ng	confocal	in pre-heat shock mix		10ng	9/96	1/96	Wash with 2x ice cold water
	Carbenicllin	D1016	Hi-Cherry	3.33ng	confocal	in pre-heat shock mix					EP cuvettes put in freezer before use
	Carbenicllin	D1017	Hi-Teal	3.33ng	confocal	in pre-heat shock mix
	Direct Visualization and Replating				Carbenicllin	Selection
	Well #	1	2	3	4	5	6	7	8	9	10	11	12
	A	C	C	T	V	CV	C	V	C	C	T	V	V
	B	C	V	V	C	V	T	TC	C	C	CV	V	T
	C	T	V	CV	C	T	C	T	V	V	C	C	T
	D	C	T	V	CT	C	C	T	T	C	C	C	T
	E	V	V	V	VT	T	CT	V	C	C	T	C	T
	F	C	C	C	C	CT	V	T	T	C	T	T	C
	G	V	T	C	C	C	T	T	C	T	C	T	T
	H	C	CV	TVC	V	V	T	T	C	C	V	C	C
	T	1	2	1		2	3	5	2	1	3	2	5	27	Teal
	V	2	3	3	2	2	1	2	1	1	1	2	1	21	Venus
	C	5	2	2	4	2	3		5	6	3	4	2	38	Cherry
			1	1	2	2	1	1			1			9	Double
				1										1	Triple
	Notes:													96 Total
		Double positive wells organized by how much relative fluoresence
			Flourescent
	Resistant to	Plasmid	Protein	Amount	Visual	DH5alpha-PF		Total DNA	Double pos	Triple pos	Electroporation
	Carbenicllin	D1015	HI-Venus	0.33ng	confocal	in pre-heat shock mix		1ng	3/96	2/96	Wash with 2x ice cold water
	Carbenicllin	D1016	Hi-Cherry	0.33ng	confocal	in pre-heat shock mix					EP cuvettes put in freezer before use
	Carbenicllin	D1017	Hi-Teal	0.33ng	confocal	in pre-heat shock mix
	Direct Visualization and Replating				Carbenicllin	Selection
	Well #	1	2	3	4	5	6	7	8	9	10	11	12
	A	C	C	V	V	V	V	C	TVC	C	V	C	C
	B	C	V	T	C	C	V	V	C	T	V	CV	T
	C	T	C	T	VT	C	CV	C	V	T	C	C	C
	D	T	C	T	T	C	V	T	V	C	T	V	C
	E	T	T	TVC	V	C	T	C	T	T	V	V	T
	F	V	C	V	C	T	T	T	V	C	C	C	V
	G	C	C	T	V	V	T	C	V	V	C	T	C
	H	V	V	V	C	V	T	V	T	V	C	T	C
	T	3	1	4	1	1	4	2	2	3	1	2	2	26	Teal
	V	2	2	3	3	3	3	2	4	2	3	2	1	30	Venus
	C	3	5		3	4		4	1	3	4	3	5	35	Cherry
					1		1					1		3	Double
				1					1					2	Triple
	Notes:													96 Total
		Double positive wells organized by how much relative fluoresence
			Flourescent
	Resistant to	Plasmid	Protein	Amount	Visual	DH5alpha-PF		Total DNA	Double pos	Triple pos	Electroporation
	Carbenicllin	D1015	HI-Venus	3.33ng	confocal	in pre-heat shock mix		10ng	5/96		Wash with 2x ice cold water
	Carbenicllin	D1016	Hi-Cherry	3.33ng	confocal	in pre-heat shock mix
	Carbenicllin	D1017	Hi-Teal	3.33ng	confocal	in pre-heat shock mix
	Direct Visualization and Replating				Carbenicllin	Selection
	Well #	1	2	3	4	5	6	7	8	9	10	11	12
	A	V	V	V	C	T	C	T	C	C	T	V	T
	B	T	T	C	T	C	C	C	V	T	C	C	C
	C	V	C	T	T	C	T	C	T	TV	C	CT	C
	D	T	C	T	T	T	C	C	T	T	V	V	C
	E	V	T	V	V	C	V	V	C	V	C	C	V
	F	T	T	T	C	T	C	C	V	C	V	V	T
	G	C	T	C	V	C	T	CV	T	V	V	T	TV
	H	CT	V	T	C	T	V	C	C	C	C	T	V
	T	3	4	4	3	4	2	1	3	2	1	2	2	31	Teal
	V	3	2	2	2		2	1	2	2	3	3	2	24	Venus
	C	1	2	2	3	4	4	5	3	3	4	2	3	36	Cherry
		1						1		1		1	1	5	Double
															Triple
	Notes:													96 Total
		Double positive wells organized by how much relative fluoresence
			Flourescent
	Resistant to	Plasmid	Protein	Amount	Visual	DH5alpha-PF		Total DNA	Double pos	Triple pos	Electroporation
	Carbenicllin	D1015	HI-Venus	0.33ng	confocal	in pre-heat shock mix		1ng	3/96		Wash with 2x ice cold water
	Carbenicllin	D1016	Hi-Cherry	0.33ng	confocal	in pre-heat shock mix
	Carbenicllin	D1017	Hi-Teal	0.33ng	confocal	in pre-heat shock mix
	Direct Visualization and Replating				Carbenicllin	Selection
	Well #	1	2	3	4	5	6	7	8	9	10	11	12
	A	C	T	C	C	C	C	T	C	V	T	T	C
	B	C	C	C	C	T	T	C	V	C	T	TC	C
	C	V	T	T	C	T	C	T	C	C	C	C	V
	D	TC	V	T	C	C	TC	C	C	T	V	C	C
	E	C	T	V	C	C	T	C	V	V	C	C	C
	F	C	T	C	T	T	T	T	C	T	T	T	V
	G	V	T	C	T	V	C	V	C	V	T	C	C
	H	V	C	C	T	T	T	T	T	C	C	T	T
	T		5	2	3	4	4	4	1	2	4	3	1	33	Teal
	V	3	1	1		1		1	2	3	1		2	15	Venus
	C	4	2	5	5	3	3	3	5	3	3	4	5	45	Cherry
		1					1					1		3	Double
															Triple
	Notes:													96 Total
		Double positive wells organized by how much relative fluoresence
	Summary 1	Carbenicllin	Selection	Electroporation
	Resistant to	Plasmid	Protein	Amount	Visual	DH5alpha-NEB		Total DNA	Double pos	Triple pos	Electroporation
	Carbenicllin	D1015	HI-Venus	0.33ng	confocal	in pre-heat shock mix		1ng	2/96		Wash with 2x ice cold water
	Carbenicllin	D1016	Hi-Cherry	0.33ng	confocal	in pre-heat shock mix
	Carbenicllin	D1017	Hi-Teal	0.33ng	confocal	in pre-heat shock mix
			Flourescent
	Resistant to	Plasmid	Protein	Amount	Visual	DH5alpha-PF		Total DNA	Double pos	Triple pos	Electroporation
	Carbenicllin	D1015	HI-Venus	0.33ng	confocal	in pre-heat shock mix		1ng	6/96		Wash with 2x ice cold water
	Carbenicllin	D1016	Hi-Cherry	0.33ng	confocal	in pre-heat shock mix
	Carbenicllin	D1017	Hi-Teal	0.33ng	confocal	in pre-heat shock mix
			Flourescent
	Resistant to	Plasmid	Protein	Amount	Visual	DH5alpha-NEB		Total DNA	Double pos	Triple pos	Electroporation
	Carbenicllin	D1015	HI-Venus	10ng	confocal	in pre-heat shock mix		30ng	6/96		Wash with 2x ice cold water
	Carbenicllin	D1016	Hi-Cherry	10ng	confocal	in pre-heat shock mix
	Carbenicllin	D1017	Hi-Teal	10ng	confocal	in pre-heat shock mix
			Flourescent
	Resistant to	Plasmid	Protein	Amount	Visual	DH5alpha-PF		Total DNA	Double pos	Triple pos	Electroporation
	Carbenicllin	D1015	HI-Venus	10ng	confocal	in pre-heat shock mix		30ng	3/50		Wash in water 2x
	Carbenicllin	D1016	Hi-Cherry	10ng	confocal	in pre-heat shock mix
	Carbenicllin	D1017	Hi-Teal	10ng	confocal	in pre-heat shock mix
			Flourescent
	Resistant to	Plasmid	Protein	Amount	Visual	DH5alpha-NEB		Total DNA	Double pos	Triple pos	Electroporation
	Carbenicllin	D1015	HI-Venus	3.33ng	confocal	in pre-heat shock mix		10ng	1/96		Wash with 2x ice cold water
	Carbenicllin	D1016	Hi-Cherry	3.33ng	confocal	in pre-heat shock mix
	Carbenicllin	D1017	Hi-Teal	3.33ng	confocal	in pre-heat shock mix
			Flourescent
	Resistant to	Plasmid	Protein	Amount	Visual	DH5alpha-PF		Total DNA	Double pos	Triple pos	Electroporation
	Carbenicllin	D1015	HI-Venus	3.33ng	confocal	in pre-heat shock mix		10ng	3/96		Wash with 2x ice cold water
	Carbenicllin	D1016	Hi-Cherry	3.33ng	confocal	in pre-heat shock mix
	Carbenicllin	D1017	Hi-Teal	3.33ng	confocal	in pre-heat shock mix
			Flourescent
	Resistant to	Plasmid	Protein	Amount	Visual	DH5alpha-NEB		Total DNA	Double pos	Triple pos	Electroporation
	Carbenicllin	D1015	HI-Venus	1ng	confocal	in pre-heat shock mix		3ng	2/92		Wash with 2x ice cold water
	Carbenicllin	D1016	Hi-Cherry	1ng	confocal	in pre-heat shock mix
	Carbenicllin	D1017	Hi-Teal	1ng	confocal	in pre-heat shock mix
			Flourescent
	Resistant to	Plasmid	Protein	Amount	Visual	DH5alpha-PF		Total DNA	Double pos	Triple pos	Electroporation
	Carbenicllin	D1015	HI-Venus	1ng	confocal	in pre-heat shock mix		3ng	6/96		Wash with 2x ice cold water
	Carbenicllin	D1016	Hi-Cherry	1ng	confocal	in pre-heat shock mix
	Carbenicllin	D1017	Hi-Teal	1ng	confocal	in pre-heat shock mix
			Flourescent
	Resistant to	Plasmid	Protein	Amount	Visual	DH5alpha-PF		Total DNA	Double pos	Triple pos	Electroporation
	Carbenicllin	D1015	HI-Venus	3.33ng	confocal	in pre-heat shock mix		10ng	6/96		Wash with 2x ice cold water
	Carbenicllin	D1016	Hi-Cherry	3.33ng	confocal	in pre-heat shock mix
	Carbenicllin	D1017	Hi-Teal	3.33ng	confocal	in pre-heat shock mix
			Flourescent
	Resistant to	Plasmid	Protein	Amount	Visual	DH5alpha-PF		Total DNA	Double pos	Triple pos	Electroporation
	Carbenicllin	D1015	HI-Venus	3.33ng	confocal	in pre-heat shock mix		10ng	4/96	1/96	Wash with 2x ice cold water
	Carbenicllin	D1016	Hi-Cherry	3.33ng	confocal	in pre-heat shock mix
	Carbenicllin	D1017	Hi-Teal	3.33ng	confocal	in pre-heat shock mix
			Flourescent
	Resistant to	Plasmid	Protein	Amount	Visual	DH5alpha-PF		Total DNA	Double pos	Triple pos	Electroporation
	Carbenicllin	D1015	HI-Venus	100ng	confocal	in pre-heat shock mix		300ng	50/139	14/139	Wash with 2x ice cold water
	Carbenicllin	D1016	Hi-Cherry	100ng	confocal	in pre-heat shock mix
	Carbenicllin	D1017	Hi-Teal	100ng	confocal	in pre-heat shock mix
			Flourescent
	Resistant to	Plasmid	Protein	Amount	Visual	DH5alpha-PF		Total DNA	Double pos	Triple pos	Electroporation
	Carbenicllin	D1015	HI-Venus	3.33ng	confocal	in pre-heat shock mix		10ng	21/108	4/108	Wash with 2x ice cold water
	Carbenicllin	D1016	Hi-Cherry	3.33ng	confocal	in pre-heat shock mix					EP cuvettes put in freezer before use
	Carbenicllin	D1017	Hi-Teal	3.33ng	confocal	in pre-heat shock mix					A-H in Figure S2A: 10ng EP cold cuvettes
			Flourescent
	Resistant to	Plasmid	Protein	Amount	Visual	DH5alpha-PF		Total DNA	Double pos	Triple pos	Electroporation
	Carbenicllin	D1015	HI-Venus	0.33ng	confocal	in pre-heat shock mix		1ng	1/72		Wash with 2x ice cold water
	Carbenicllin	D1016	Hi-Cherry	0.33ng	confocal	in pre-heat shock mix					EP cuvettes put in freezer before use
	Carbenicllin	D1017	Hi-Teal	0.33ng	confocal	in pre-heat shock mix
			Flourescent
	Resistant to	Plasmid	Protein	Amount	Visual	DH5alpha-PF		Total DNA	Double pos	Triple pos	Electroporation
	Carbenicllin	D1015	HI-Venus	3.33ng	confocal	in pre-heat shock mix		10ng	9/96	1/96	Wash with 2x ice cold water
	Carbenicllin	D1016	Hi-Cherry	3.33ng	confocal	in pre-heat shock mix					EP cuvettes put in freezer before use
	Carbenicllin	D1017	Hi-Teal	3.33ng	confocal	in pre-heat shock mix
			Flourescent
	Resistant to	Plasmid	Protein	Amount	Visual	DH5alpha-PF		Total DNA	Double pos	Triple pos	Electroporation
	Carbenicllin	D1015	HI-Venus	0.33ng	confocal	in pre-heat shock mix		1ng	3/96	2/96	Wash with 2x ice cold water
	Carbenicllin	D1016	Hi-Cherry	0.33ng	confocal	in pre-heat shock mix					EP cuvettes put in freezer before use
	Carbenicllin	D1017	Hi-Teal	0.33ng	confocal	in pre-heat shock mix
			Flourescent
	Resistant to	Plasmid	Protein	Amount	Visual	DH5alpha-PF		Total DNA	Double pos	Triple pos	Electroporation
	Carbenicllin	D1015	HI-Venus	3.33ng	confocal	in pre-heat shock mix		10ng	5/96		Wash with 2x ice cold water
	Carbenicllin	D1016	Hi-Cherry	3.33ng	confocal	in pre-heat shock mix
	Carbenicllin	D1017	Hi-Teal	3.33ng	confocal	in pre-heat shock mix
			Flourescent
	Resistant to	Plasmid	Protein	Amount	Visual	DH5alpha-PF		Total DNA	Double pos	Triple pos	Electroporation
	Carbenicllin	D1015	HI-Venus	0.33ng	confocal	in pre-heat shock mix		1ng	3/96		Wash with 2x ice cold water
	Carbenicllin	D1016	Hi-Cherry	0.33ng	confocal	in pre-heat shock mix
	Carbenicllin	D1017	Hi-Teal	0.33ng	confocal	in pre-heat shock mix

### Sheet: All CARB Summaries
			Electroporations						SUMMARY for a table
			DH5alpha	NEB DH5alpha					NEB DH5alpha
				1ng	2/96 DP				1ng	2/96 DP		380
			1ng			6/96 DP			3ng	2/92 DP		11/380 DP TOTAL
				30ng	6/96 DP				10ng	1/96 DP
			30ng			3/50 DP			30ng	6/96 DP
				10ng	1/96 DP				DH5alpha			1 TP
			10ng			3/96 DP			1ng			3/96 DP
				3ng	2/92 DP				1ng			6/96 DP
			3ng			6/96 DP			3ng			6/96 DP
									10ng			0/86 DP
			10ng			0/86 DP			10ng			3/96 DP
			10ng			4/96 DP, 1 TP			10ng			5/96 DP
			300ng			50/139 DP 14 TP/139			10ng			4/96 DP, 1/96 TP
									30ng			3/50 DP
			cold Cuvettes								27	662
			10ng			21/108 DP, 4TP/108			300ng			50/139 DP 14/139 TP
			1ng			1/72 DP			DH5alpha
			10ng			9/96 DP , 1TP/96			cold Cuvettes
			1ng			3/96 DP, 2TP/96			1ng			1/72 DP
									1ng			3/96 DP, 2/96 TP
									10ng			21/108 DP, 4/108 TP
			10ng			5/96 DP			10ng			9/96 DP , 1/96 TP
			1ng			3/96 DP			Electroporations		1-10ng	DP percentage	TP percentage
									11/380 DP NEB DH5alpha			2.89474	0
									27/662 DP my DH5alpha		1/662 TP	4.07855	0.151057
					clonality	Percent
			DP, 1ng	0.0238095	2.38095
			TP, 1ng	0.0119048	1.19048
					3.57143	90			Electroporations		1-10ng	Percent	Clonal
									my DH5alpha
			DP, 10ng	0.147059	14.7059				DP	27	662	4.07855	95.7704
			TP, 10ng	0.0245098	2.45098	61			TP	1	662	0.151057
					17.1569				NEB DH5alpha
									DP	11	380	2.89474	97.1053
									TP		380	0
									TOTALs
									DP	38	1042	3.64683	96.2572
									TP	1	1042	0.0959693
									Electroporations		1-10ng	COLD CUVETTES
									DP	34	372	9.13978	88.9785
									TP	7	372	1.88172
										NO heat shock from water!
	DH5alpha-NEB					DH5alpha-PF					DH5alpha-PF
		Observed	Observed				Observed	Observed				Observed	Observed
		Double Percentage	Triple Percentage	Clonal Percentage			Double Percentage	Triple Percentage	Clonal Percentage			Double Percentage	Triple Percentage	Clonal Percentage
	1ng	2.08333		97.9167		1ng	3.125		96.875		1ng	1.38889		98.6111
	3ng	2.17391		97.8261		1ng	6.25		93.75		1ng	3.125	2.08333	94.7917
	10ng	1.04167		98.9583		3ng	6.25		93.75		10ng	19.4444	3.7037	76.8519
	30ng	6.25		93.75		10ng	0		100		10ng	9.375	1.04167	89.5833
						10ng	3.125		96.875
						10ng	5.20833		94.7917
						10ng	4.16667	1.04167	94.7917
						30ng	6		94
						300ng	35.9712	10.0719	53.9568
						DH5alpha-PF					DH5alpha-PF
		Observed	Observed				Observed	Observed				Observed	Observed
		Double Percentage	Triple Percentage	Clonal Percentage			Double Percentage	Triple Percentage	Clonal Percentage			Double Percentage	Triple Percentage	Clonal Percentage
	1ng	2.08333		97.9167		1ng	4.6875		95.3125	(average 2)	1ng	2.25694	1.04167	96.7014
	3ng	2.17391		97.8261		3ng	6.25		93.75
	10ng	1.04167		98.9583		10ng	3.125	0.260417	96.6146	(average 4)	10ng	14.4097	2.37269	83.2176
	30ng	6.25		93.75		30ng	6		94
						300ng	35.9712	10.0719	53.9568
		DH5alpha-NEB			DH5alpha-PF			DH5alpha-PF	Cold Cuvettes
		Double Percentage	Triple Percentage	Clonal Percentage	Double Percentage	Triple Percentage	Clonal Percentage	Double Percentage	Triple Percentage	Clonal Percentage
	1ng	2.08333	0	97.9167	4.6875	0	95.3125	2.25694	1.04167	96.7014
	3ng	2.17391	0	97.8261	6.25	0	93.75
	10ng	1.04167	0	98.9583	3.125	0.260417	96.6146	14.4097	2.37269	83.2176
	30ng	6.25	0	93.75	6	0	94
	300ng				35.9712	10.0719	53.9568
	Electroporation
	Total DNA	Double Percentages			Triple Percentage			Clonal Percentage
	1ng	2.08333	4.6875	2.25694	0	0	1.04167	97.9167	95.3125	96.7014
	3ng	2.17391	6.25		0	0		97.8261	93.75
	10ng	1.04167	3.125	14.4097	0	0.260417	2.37269	98.9583	96.6146	83.2176
	30ng	6.25	6		0	0		93.75	94
	300ng		35.9712			10.0719			53.9568
	Summary of all
	Total DNA	Kan-->Carb	Carbenicllin	Kanamycin		Electroporation
	0.2ng	95.2381	98.9362
	0.3ng		96.8085
	1ng	87.8788	94.7368	96.3542	97.9167	95.3125	96.7014
	2ng	80.7292
	3ng		91.0714		97.8261	93.75
	10ng	54.1667	77.0833	86.4583	98.9583	96.6146	83.2176
	30ng		72.0559	87.8472	93.75	94
	300ng					53.9568
		4.8Kb
		plus 3x 3.8kb		3x 4.8
		What is the difference between heat shock and grow with one plasmid vs. 3 plasmids?
		Why would 3 plasmids make it more difficult for Kan?
		First come first serve?

### Sheet: 7x Co-trans Test_KAN_DH5⍺ Sum
			Fluorescent
	Selection	Plasmid	Protein	Amount	Visual	DH5alpha-PF		Total DNA	Double pos	Triple pos	Incubation and heatshock
	Kanamycin	D1015K	Hi-Venus	0.33ng	confocal	in pre-heat shock mix		1ng	2/96		calcium chloride 30minutes ice, 1 minute 42C
	Kanamycin	D1016K-2	Hi-Cherry	0.33ng	confocal	in pre-heat shock mix					Grown post heatshock and 1 minute on ice
	Kanamycin	D1017K-2	Hi-Teal	0.33ng	confocal	in pre-heat shock mix					45 minutes at 37C in 1.2mls
	Direct Visualization and Replating				Kanamycin	Selection
	Well #	1	2	3	4	5	6	7	8	9	10	11	12
	A	C	C	T	C	C	CV	C	T	C	T	C	T
	B	T	C	C	C	T	T	C	C	C	V	C	C
	C	T	V	T	V	T	T	C	T	T	C	C	V
	D	T	T	C	C	C	C	T	T	C	C	T	T
	E	T	T	T	T	T	T	TC	C	C	T	V	T
	F	C	T	T	C	T	C	C	T	T	C	C	C
	G	T	C	C	T	C	T	C	V	T	T	T	T
	H	T	C	T	T	V	V	C	V	T	T	T	V
	T	6	3	5	3	4	4	1	4	4	4	3	4	45	Teal
	V		1		1	1	1		2		1	1	2	10	Venus
	C	2	4	3	4	3	2	6	2	4	3	4	2	39	Cherry
							1	1						2	Double
															Triple
	Notes:
	Double positive wells organized by how much relative fluoresence													96 Total
			Fluorescent
	Selection	Plasmid	Protein	Amount	Visual	DH5alpha-PF		Total DNA	Double pos	Triple pos	Incubation and heatshock
	Kanamycin	D1015K	Hi-Venus	3.33ng	confocal	in pre-heat shock mix		10ng	10/96	1/96	calcium chloride 30minutes ice, 1 minute 42C
	Kanamycin	D1016K-2	Hi-Cherry	3.33ng	confocal	in pre-heat shock mix					Grown post heatshock and 1 minute on ice
	Kanamycin	D1017K-2	Hi-Teal	3.33ng	confocal	in pre-heat shock mix					45 minutes at 37C in 1.2mls
	Direct Visualization and Replating				Kanamycin	Selection
	Well #	1	2	3	4	5	6	7	8	9	10	11	12
	A	C	C	C	C	C	C	C	C	C	CV	T	T
	B	T	T	V	T	T	V	V	V	T	T	T	V
	C	T	T	V	CV	CV	V	C	C	T	C	C	T
	D	C	CV	V	T	V	C	V	C	T	C	C	CV
	E	C	TV	V	C	C	CV	T	CV	C	T	T	T
	F	V	T	T	TVC	T	T	C	C	T	V	V	T
	G	T	C	V	V	C	V	TC	T	V	T	T	V
	H	T	T	T	V	VT	V	T	C	C	C	C	T
	T	4	4	2	2	2	1	2	1	4	3	4	5	34	Teal
	V	1		5	2	1	4	2	1	1	1	1	2	21	Venus
	C	3	2	1	2	3	2	3	5	3	3	3		30	Cherry
			2		1	2	1	1	1		1		1	10	Double
					1									1	Triple
	Notes:													96 Total
	Double positive wells organized by how much relative fluoresence
			Fluorescent
	Selection	Plasmid	Protein	Amount	Visual	DH5alpha-PF		Total DNA	Double pos	Triple pos	Incubation and heatshock
	Kanamycin	D1015K	Hi-Venus	10ng	confocal	in pre-heat shock mix		30ng	5/96	1/96	calcium chloride 30minutes ice, 1 minute 42C
	Kanamycin	D1016K-2	Hi-Cherry	10ng	confocal	in pre-heat shock mix					Grown post heatshock and 1 minute on ice
	Kanamycin	D1017K-2	Hi-Teal	10ng	confocal	in pre-heat shock mix					45 minutes at 37C in 1.2mls
	Direct Visualization and Replating				Kanamycin	Selection
	Well #	1	2	3	4	5	6	7	8	9	10	11	12
	A	C	C	C	C	C	C	C	C	C	C	C	CT
	B	V	V	T	T	T	V	T	T	T	T	T	C
	C	T	T	CT	T	V	T	T	CT	V	T	T	T
	D	T	T	C	C	T	C	C	V	T	V	T	V
	E	T	V	CT	T	T	T	C	T	CT	C	T	C
	F	T	V	T	C	C	T	C	V	C	T	V	C
	G	T	V	T	C	C	T	C	V	TVC	V	T	C
	H	V	T	T	C	V	T	C	V	C	V	C	T
	T	5	3	4	3	3	5	2	2	2	3	5	2	39	Teal
	V	2	4			2	1		4	1	3	1	1	19	Venus
	C	1	1	2	5	3	2	6	1	3	2	2	4	32	Cherry
				2					1	1			1	5	Double
										1				1	Triple
	Notes:													96 Total
	Double positive wells organized by how much relative fluoresence
			Fluorescent
	Selection	Plasmid	Protein	Amount	Visual	DH5alpha-PF		Total DNA	Double pos	Triple pos	Incubation and heatshock
	Kanamycin	D1015K	Hi-Venus	0.33ng	confocal	in pre-heat shock mix		1ng	5/96		calcium chloride 30minutes ice, 1 minute 42C
	Kanamycin	D1016K-2	Hi-Cherry	0.33ng	confocal	in pre-heat shock mix					Grown post heatshock and 1 minute on ice
	Kanamycin	D1017K-2	Hi-Teal	0.33ng	confocal	in pre-heat shock mix					30 minutes at 37C in 1.0mls
	Direct Visualization and Replating				Kanamycin	Selection
	Well #	1	2	3	4	5	6	7	8	9	10	11	12
	A	V	C	C	T	T	T	C	C	V	C	C	T
	B	C	T	T	T	C	V	T	V	T	V	V	V
	C	C	C	C	T	CV	T	T	V	CV	CT	C	CT
	D	C	V	T	C	V	V	T	V	V	T	T	V
	E	T	C	V	C	C	T	T	V	T	C	V	C
	F	C	T	C	T	T	C	C	T	C	T	V	T
	G	T	T	T	C	T	T	C	T	C	V	T	V
	H	V	C	T	T	T	V	VT	C	T	C	T	T
	T	2	3	4	5	4	4	4	2	3	2	3	3	39	Teal
	V	2	1	1		1	3		4	2	2	3	3	22	Venus
	C	4	4	3	3	2	1	3	2	2	3	2	1	30	Cherry
						1		1		1	1		1	5	Double
															Triple
	Notes:													96 Total
	Double positive wells organized by how much relative fluoresence
			Fluorescent
	Selection	Plasmid	Protein	Amount	Visual	DH5alpha-PF		Total DNA	Double pos	Triple pos	Incubation and heatshock
	Kanamycin	D1015K	Hi-Venus	3.33ng	confocal	in pre-heat shock mix		10ng	12/96	3/96	calcium chloride 30minutes ice, 1 minute 42C
	Kanamycin	D1016K-2	Hi-Cherry	3.33ng	confocal	in pre-heat shock mix					Grown post heatshock and 1 minute on ice
	Kanamycin	D1017K-2	Hi-Teal	3.33ng	confocal	in pre-heat shock mix					30 minutes at 37C in 1.0mls
	Direct Visualization and Replating				Kanamycin	Selection
	Well #	1	2	3	4	5	6	7	8	9	10	11	12
	A	T	C	T	V	C	T	C	C	T	VT	T	T
	B	T	C	T	T	CT	TV	C	C	C	CT	V	C
	C	T	C	T	V	T	C	T	V	C	C	TVC	CT
	D	V	V	T	C	V	T	T	T	T	T	C	CV
	E	CT	V	TVC	C	V	T	T	V	C	T	C	V
	F	T	T	CT	T	T	T	C	V	VT	V	T	C
	G	V	VC	C	T	C	V	T	T	T	T	C	V
	H	V	TC	T	CT	V	T	TVC	T	T	V	C	T
	T	4	1	5	3	2	5	4	3	4	3	2	2	38	Teal
	V	3	2		2	3	1		3		2	1	2	19	Venus
	C		3	1	2	2	1	3	2	3	1	4	2	24	Cherry
		1	2	1	1	1	1			1	2		2	12	Double
				1				1				1		3	Triple
	Notes:													96 Total
	Double positive wells organized by how much relative fluoresence
			Fluorescent
	Selection	Plasmid	Protein	Amount	Visual	DH5alpha-PF		Total DNA	Double pos	Triple pos	Incubation and heatshock
	Kanamycin	D1015K	Hi-Venus	10ng	confocal	in pre-heat shock mix		30ng	12/96	3/96	calcium chloride 30minutes ice, 1 minute 42C
	Kanamycin	D1016K-2	Hi-Cherry	10ng	confocal	in pre-heat shock mix					Grown post heatshock and 1 minute on ice
	Kanamycin	D1017K-2	Hi-Teal	10ng	confocal	in pre-heat shock mix					30 minutes at 37C in 1.0mls
	Direct Visualization and Replating				Kanamycin	Selection
	Well #	1	2	3	4	5	6	7	8	9	10	11	12
	A	C	V	C	VT	T	V	T	V	V	V	CT	C
	B	C	T	T	C	T	T	T	V	T	T	CV	T
	C	C	T	T	C	C	C	V	C	TVC	V	V	C
	D	CT	CT	CV	T	C	VT	V	T	T	V	T	T
	E	T	V	C	V	V	C	T	T	CV	C	T	C
	F	T	V	VT	TVC	C	V	T	T	T	C	C	V
	G	C	CV	V	C	T	TV	T	VC	T	C	T	T
	H	T	C	T	C	T	V	T	V	C	C	TVC	V
	T	3	2	3	1	4	1	6	3	4	1	3	3	34	Teal
	V		3	1	1	1	3	2	3	1	3	1	2	21	Venus
	C	4	1	2	4	3	2		1	1	4	1	3	26	Cherry
		1	2	2	1		2		1	1		2		12	Double
					1					1		1		3	Triple
	Notes:													96 Total
	New Aliquot of DNA 10ng/ul stock				Double positive wells organized by how much relative fluoresence
			Fluorescent
	Selection	Plasmid	Protein	Amount	Visual	DH5alpha-PF		Total DNA	Double pos	Triple pos	Incubation and heatshock
	Kanamycin	D1015K	Hi-Venus	10ng	confocal	in pre-heat shock mix		30ng	11/96	3/96	calcium chloride 30minutes ice, 1 minute 42C
	Kanamycin	D1016K-2	Hi-Cherry	10ng	confocal	in pre-heat shock mix					Grown post heatshock and 1 minute on ice
	Kanamycin	D1017K-2	Hi-Teal	10ng	confocal	in pre-heat shock mix					30 minutes at 37C in 1.0mls
	Direct Visualization and Replating				Kanamycin	Selection
	Well #	1	2	3	4	5	6	7	8	9	10	11	12
	A	V	T	V	C	V	C	V	T	CV	C	T	T
	B	T	T	T	T	V	C	T	T	T	T	CT	T
	C	T	V	C	V	T	T	V	V	V	C	C	C
	D	V	V	C	V	TV	V	C	C	C	T	V	VT
	E	CT	T	C	V	V	T	V	C	V	C	V	TVC
	F	C	C	T	V	V	VC	VC	C	T	V	T	C
	G	CV	V	C	C	T	T	V	CT	V	C	C	V
	H	TVC	T	V	C	T	TC	C	CT	TVC	V	V	V
	T	2	4	2	1	3	3	1	2	2	2	2	2	26	Teal
	V	2	3	2	4	4	1	4	1	3	2	3	2	31	Venus
	C	1	1	4	3		2	2	3	1	4	2	2	25	Cherry
		2				1	2	1	2	1		1	1	11	Double
		1								1			1	3	Triple
	Notes:													96 Total
	New Aliquot of DNA 10ng/ul stock				Double positive wells organized by how much relative fluoresence
	Summary	Kanamycin(Kan)		Selection
			Fluorescent								Observed	Observed	Percent
	Selection	Plasmid	Protein	Amount	Visual	DH5alpha-PF		Total DNA	Double pos	Triple pos	Double Percentage	Triple Percentage	Clonality
	Kanamycin	D1015K	Hi-Venus	0.33ng	confocal	in pre-heat shock mix		1ng	2/96		2.08333		97.9167	calcium chloride 30minutes ice, 1 minute 42C
	Kanamycin	D1016K-2	Hi-Cherry	0.33ng	confocal	in pre-heat shock mix								Grown post heatshock and 1 minute on ice
	Kanamycin	D1017K-2	Hi-Teal	0.33ng	confocal	in pre-heat shock mix								45 minutes at 37C in 1.2mls
			Fluorescent								Observed	Observed	Percent
	Selection	Plasmid	Protein	Amount	Visual	DH5alpha-PF		Total DNA	Double pos	Triple pos	Double Percentage	Triple Percentage	Clonality	Incubation and heatshock
	Kanamycin	D1015K	Hi-Venus	3.33ng	confocal	in pre-heat shock mix		10ng	10/96	1/96	10.4167	1.04167	88.5417	calcium chloride 30minutes ice, 1 minute 42C
	Kanamycin	D1016K-2	Hi-Cherry	3.33ng	confocal	in pre-heat shock mix								Grown post heatshock and 1 minute on ice
	Kanamycin	D1017K-2	Hi-Teal	3.33ng	confocal	in pre-heat shock mix								45 minutes at 37C in 1.2mls
			Fluorescent								Observed	Observed	Percent
	Selection	Plasmid	Protein	Amount	Visual	DH5alpha-PF		Total DNA	Double pos	Triple pos	Double Percentage	Triple Percentage	Clonality	Incubation and heatshock
	Kanamycin	D1015K	Hi-Venus	10ng	confocal	in pre-heat shock mix		30ng	5/96	1/96	5.20833	1.04167	93.75	calcium chloride 30minutes ice, 1 minute 42C
	Kanamycin	D1016K-2	Hi-Cherry	10ng	confocal	in pre-heat shock mix								Grown post heatshock and 1 minute on ice
	Kanamycin	D1017K-2	Hi-Teal	10ng	confocal	in pre-heat shock mix								45 minutes at 37C in 1.2mls
			Fluorescent								Observed	Observed	Percent
	Selection	Plasmid	Protein	Amount	Visual	DH5alpha-PF		Total DNA	Double pos	Triple pos	Double Percentage	Triple Percentage	Clonality	Incubation and heatshock
	Kanamycin	D1015K	Hi-Venus	0.33ng	confocal	in pre-heat shock mix		1ng	5/96		5.20833		94.7917	calcium chloride 30minutes ice, 1 minute 42C
	Kanamycin	D1016K-2	Hi-Cherry	0.33ng	confocal	in pre-heat shock mix								Grown post heatshock and 1 minute on ice
	Kanamycin	D1017K-2	Hi-Teal	0.33ng	confocal	in pre-heat shock mix								30 minutes at 37C in 1.0mls
			Fluorescent								Observed	Observed	Percent
	Selection	Plasmid	Protein	Amount	Visual	DH5alpha-PF		Total DNA	Double pos	Triple pos	Double Percentage	Triple Percentage	Clonality	Incubation and heatshock
	Kanamycin	D1015K	Hi-Venus	3.33ng	confocal	in pre-heat shock mix		10ng	12/96	3/96	12.5	3.125	84.375	calcium chloride 30minutes ice, 1 minute 42C
	Kanamycin	D1016K-2	Hi-Cherry	3.33ng	confocal	in pre-heat shock mix								Grown post heatshock and 1 minute on ice
	Kanamycin	D1017K-2	Hi-Teal	3.33ng	confocal	in pre-heat shock mix								30 minutes at 37C in 1.0mls
			Fluorescent								Observed	Observed	Percent
	Selection	Plasmid	Protein	Amount	Visual	DH5alpha-PF		Total DNA	Double pos	Triple pos	Double Percentage	Triple Percentage	Clonality	Incubation and heatshock
	Kanamycin	D1015K	Hi-Venus	10ng	confocal	in pre-heat shock mix		30ng	12/96	3/96	12.5	3.125	84.375	calcium chloride 30minutes ice, 1 minute 42C
	Kanamycin	D1016K-2	Hi-Cherry	10ng	confocal	in pre-heat shock mix								Grown post heatshock and 1 minute on ice
	Kanamycin	D1017K-2	Hi-Teal	10ng	confocal	in pre-heat shock mix								30 minutes at 37C in 1.0mls
			Fluorescent								Observed	Observed	Percent
	Selection	Plasmid	Protein	Amount	Visual	DH5alpha-PF		Total DNA	Double pos	Triple pos	Double Percentage	Triple Percentage	Clonality	Incubation and heatshock
	Kanamycin	D1015K	Hi-Venus	10ng	confocal	in pre-heat shock mix		30ng	11/96	3/96	11.4583	3.125	85.4167	calcium chloride 30minutes ice, 1 minute 42C
	Kanamycin	D1016K-2	Hi-Cherry	10ng	confocal	in pre-heat shock mix								Grown post heatshock and 1 minute on ice
	Kanamycin	D1017K-2	Hi-Teal	10ng	confocal	in pre-heat shock mix								30 minutes at 37C in 1.0mls

### Sheet: Mixing selectable plasmids
	Kan selection for plasmids (1 with the kanamycin gene) and the others with either 1 or 3 plasmids containing the lactamase gene)
	The more lactamase containing plasmid, the more double positive bacterial colonies.
	Summary 1	Kanamycin(Kan)		Selection	Followed by Carbenicillin (Carb)			Selection			Carbenicillin			Carbenicllin
			Fluorescent						Kan Plasmid	Carb Plasmid	Resistant	Percent	Percent	Resistant
	Resistant to	Plasmid	Protein	Amount	Visual	DH5alpha-PF		Total DNA	Total DNA	Total DNA	Colonies	Resistant	Clonality	Double pos	Triple pos	Quad pos	Incubation and heatshock
	Kanamycin	D359-2 (kan)	wk-Cherry	1ng	on Kan plate	in pre-heat shock mix		1.2ng	1ng	0.2ng	3/63	4.7619	95.2381	3/96			calcium chloride 30minutes ice, 1 minute 42C
	Carbenicllin	D1015	Hi-Venus	0.066ng	confocal	in pre-heat shock mix											Grown post heatshock and 1 minute on ice
	Carbenicllin	D1016	Hi-Cherry	0.066ng	confocal	in pre-heat shock mix											30 minute at 37C
	Carbenicllin	D1017	Hi-Teal	0.066ng	confocal	in pre-heat shock mix
				Total 1.2ng
											Carbenicillin			Carbenicllin
			Fluorescent						Kan Plasmid	Carb Plasmid	Resistant	Percent	Percent	Resistant
	Resistant to	Plasmid	Protein	Amount	Visual	DH5alpha-PF		Total DNA	Total DNA	Total DNA	Colonies	Resistant	Clonality	Double pos	Triple pos	Quad pos	Incubation and heatshock
	Kanamycin	D359-2 (kan)	wk-Cherry	10ng	on Kan plate	in pre-heat shock mix		11ng	10ng	1ng	4/33	12.1212	87.8788	4/33			calcium chloride 30minutes ice, 1 minute 42C
	Carbenicllin	D1015	Hi-Venus	0.33ng	confocal	in pre-heat shock mix											Grown post heatshock and 1 minute on ice
	Carbenicllin	D1016	Hi-Cherry	0.33ng	confocal	in pre-heat shock mix											30 minute at 37C
	Carbenicllin	D1017	Hi-Teal	0.33ng	confocal	in pre-heat shock mix
				Total 11ng
											Carbenicillin			Carbenicllin
			Fluorescent						Kan Plasmid	Carb Plasmid	Resistant	Percent	Percent	Resistant
	Resistant to	Plasmid	Protein	Amount	Visual	DH5alpha-PF		Total DNA	Total DNA	Total DNA	Colonies	Resistant	Clonality	Double pos	Triple pos	Quad pos	Incubation and heatshock
	Kanamycin	D359-2 (kan)	wk-Cherry	1ng	on Kan plate	in pre-heat shock mix		3ng	1ng	2ng	17/96	17.7083	82.2917	17/96			calcium chloride 30minutes ice, 1 minute 42C
	Carbenicllin	D1017	Hi-Teal	2ng	confocal	in pre-heat shock mix											Grown post heatshock and 1 minute on ice
				Total 3ng													30 minute at 37C
											Carbenicillin			Carbenicllin
			Fluorescent						Kan Plasmid	Carb Plasmid	Resistant	Percent	Percent	Resistant
	Resistant to	Plasmid	Protein	Amount	Visual	DH5alpha-PF		Total DNA	Total DNA	Total DNA	Colonies	Resistant	Clonality	Double pos	Triple pos	Quad pos	Incubation and heatshock
	Kanamycin	D359-2 (kan)	wk-Cherry	1ng	on Kan plate	in pre-heat shock mix		3ng	1ng	2ng	20/96	20.8333	79.1667	20/96			calcium chloride 30minutes ice, 1 minute 42C
	Carbenicllin	D1015	Hi-Venus	2ng	confocal	in pre-heat shock mix											Grown post heatshock and 1 minute on ice
				Total 3ng													30 minute at 37C
											Carbenicillin			Carbenicllin
			Fluorescent						Kan Plasmid	Carb Plasmid	Resistant	Percent	Percent	Resistant
	Resistant to	Plasmid	Protein	Amount	Visual	DH5alpha-PF		Total DNA	Total DNA	Total DNA	Colonies	Resistant	Clonality	Double pos	Triple pos	Quad pos	Incubation and heatshock
	Kanamycin	D359-2 (kan)	wk-Cherry	1ng	on Kan plate	in pre-heat shock mix		11ng	1ng	10ng	44/96	45.8333	54.1667	38/96	5/96	1/96	calcium chloride 30minutes ice, 1 minute 42C
	Carbenicllin	D1015	Hi-Venus	3.33ng	confocal	in pre-heat shock mix											Grown post heatshock and 1 minute on ice
	Carbenicllin	D1016	Hi-Cherry	3.33ng	confocal	in pre-heat shock mix											30 minute at 37C
	Carbenicllin	D1017	Hi-Teal	3.33ng	confocal	in pre-heat shock mix
				Total 11ng
	CARB selection for 4 plasmids (3 with plasmids containing lactamase gene and 1 with the kanamycin gene)
			Fluorescent
	Selection	Plasmid	Protein	Amount	Visual	DH5alpha-PF		Total DNA	Double pos	Triple pos	Quadruple pos	Incubation and heatshock
	Carbenicllin	D1015	Hi-Venus	3.33ng	confocal	in pre-heat shock mix		11ng	38/96	5/96	1/96	calcium chloride 30minutes ice, 1 minute 42C
	Carbenicllin	D1016	Hi-Cherry	3.33ng	confocal	in pre-heat shock mix						Grown post heatshock and 1 minute on ice
	Carbenicllin	D1017	Hi-Teal	3.33ng	confocal	in pre-heat shock mix						30 minute at 37C
	Kanamycin	D359-2	Wk-Cherry	1ng	NA	in pre-heat shock mix
	Direct Visualization and Replating				Kanamycin	Selection	Followed by Carbenicillin		Selection
	Well#	1	2	3	4	5	6	7	8	9	10	11	12
	A	X	T	X	C	V	C	C	X	C	CT	T	X
	B	C	V	X	X	C	X	V	T	X	C	X	X
	C	T	X	X	CV	T	X	X	X	V	X	C	X
	D	X	C	X	X	V	V	C	C	X	TVC	X	X
	E	X	X	X	X	V	V	C	X	X	X	CV	X
	F	VT	T	X	X	X	T	T	V	X	X	X	X
	G	V	X	X	X	T	X	X	C	X	T	C	CV
	H	X	X	V	X	X	X	T	X	V	V	X	X		Double:
	T	1	2			2	1	2	1		1	1		11	Teal
	V	1	1	1		3	2	1	1	2	1			13	Venus
	C	1	1		1	1	1	3	2	1	1	2		14	Cherry
		1			1						1	1	1	5	Triple
											1			1	Quadruple
	D359-2	4	4	7	6	2	4	2	4	5	3	4	7	52
														96 Total
	Notes:
	X= Colonies that grew on Kanamycin, but not in Carbenicillin						Triple positive wells organized by how much relative fluoresence

### Sheet: Kan summaries
		Kan Plasmid	Carb Plasmid	Resistant	Percent	Percent	Resistant
	Total DNA	Kan DNA	Carb DNA	Colonies	Resistant	Clonality	Double pos	Triple pos	Quad pos
	1.2ng	1ng	0.2ng	3/63	4.7619	95.2381	3/96
	11ng	10ng	1ng	4/33	12.1212	87.8788	4/33
	3ng	1ng	2ng	17/96	17.7083	82.2917	17/96
	3ng	1ng	2ng	20/96	20.8333	79.1667	20/96
	11ng	1ng	10ng	44/96	45.8333	54.1667	38/96	5/96	1/96
	Kan-->Carb	Selection		Percent	Percent
	Total DNA	Kan DNA	Carb DNA	Resistant	Clonality
	1.2ng	1ng	0.2ng	4.7619	95.2381
	11ng	10ng	1ng	12.1212	87.8788
	3ng	1ng	2ng	17.7083	82.2917
	3ng	1ng	2ng	20.8333	79.1667
	11ng	1ng	10ng	45.8333	54.1667
			39.5833
			5.20833
	Kan-->Carb	Selection		Kanamycin	Selection						Kanamycin	Selection						1ng	2.08333		97.9167
	2ng	82.2917					Observed	Observed	Percent		1ng	97.9167						10ng	10.4167	1.04167	88.5417
	2ng	79.1667		Total DNA	Double pos	Triple pos	Double Percentage	Triple Percentage	Clonality		1ng	94.7917						30ng	5.20833	1.04167	93.75
	Avegrage	80.7292		1ng	2/96		2.08333		97.9167		Avegrage	96.3542						1ng	5.20833		94.7917
		19.2708		10ng	10/96	1/96	10.4167	1.04167	88.5417									10ng	12.5	3.125	84.375
				30ng	5/96	1/96	5.20833	1.04167	93.75		10ng	88.5417						30ng	12.5	3.125	84.375
				1ng	5/96		5.20833		94.7917		10ng	84.375						30ng	11.4583	3.125	85.4167
				10ng	12/96	3/96	12.5	3.125	84.375		Avegrage	86.4583
				30ng	12/96	3/96	12.5	3.125	84.375
				30ng	11/96	3/96	11.4583	3.125	85.4167		30ng	93.75
											30ng	84.375
											30ng	85.4167
											Avegrage	87.8472
	Kan-->Carb	Selection	Carbenicllin	Selection	Kanamycin	Selection
		Percent		Percent		Percent
	Carb DNA	Clonality	Carb DNA	Clonality	Kan DNA	Clonality
	0.2ng	95.2381	0.2ng	98.9362
			0.3ng	96.8085								Carbenicllin	Selection		Kanamycin	Selection
	1ng	87.8788	1ng	94.7368	1ng	96.3542						Observed	Observed		Observed	Observed	Percent
	2ng	80.7292									Total DNA ng	Double Percentage	Triple Percentage	Clonal Percentage	Double Percentage	Triple Percentage	Clonality
			3ng	91.0714							1ng	4.21053	1.05263	94.7368	3.64583		96.3542
	10ng	54.1667	10ng	77.0833	10ng	86.4583					10ng	18.75	4.16667	77.0833	11.4583	2.08333	86.4583
			30ng	72.0559	30ng	87.8472					30ng	19.5833	8.36075	72.0559	9.72222	2.43056	87.8472
												Carbenicllin	Selection		Kanamycin	Selection
												Observed	Observed				Percent
	Total DNA	Kan-->Carb	Carbenicllin	Kanamycin							Total DNA ng	Double Percentage	Double Percentage			Clonal Percentage	Clonality
	0.2ng	95.2381	98.9362								1	4.21053	3.64583			94.7368	96.3542
	0.3ng		96.8085								10	18.75	11.4583			77.0833	86.4583
	1ng	87.8788	94.7368	96.3542							30	19.5833	9.72222			72.0559	87.8472
	2ng	80.7292
	3ng		91.0714									Observed	Observed
	10ng	54.1667	77.0833	86.4583								Triple Percentage	Triple Percentage
	30ng		72.0559	87.8472							1	1.05263
											10	4.16667	2.08333
											30	8.36075	2.43056

### Sheet: Treatment summaries
			DNA attaches to the cell/Does not come off
											# of colonies
											1:10 plating	1:100 plating	1:1000 plating
	Condition 1	30ng mixed	wash 2x CaCl2	heat shock over 1min						CaCl2-Mix	268	21	3
		10,10,10 sep	wash 2x CaCl2	mixed, then heat shock over 1min						CaCl2-Sep	178	14	5
	Condition 2	30ng mixed	wash 2x Water RT		heat shock over 1min					RT Water-Mix	228	20	11
		10,10,10 sep	wash 2x Water RT		mixed, then heat shock over 1min					RT Water-Sep	78	15	4
	Condition 3	30ng mixed	wash 2x TE RT		heat shock over 1min					TE-Mix	0	0	0	TE does not let transformation occur
		10,10,10 sep	wash 2x TE RT		mixed, then heat shock over 1min					TE-Sep	0	0	0	TE does not let transformation occur
	Condition 4	30ng mixed	wash 2x Water RT		heat shock UNDER 1min					RT Water-Mix	412	43	4
		10,10,10 sep	wash 2x Water RT		mixed, then heat shock UNDER 1min					RT Water-Sep	230	42	9
	Condition 5	30ng mixed	wash 2x Water ICE COLD		heat shock UNDER 1min					Ice-Water-Mix	0	0	0	Ice cold DNA washes off DNA!
		10,10,10 sep	wash 2x Water ICE COLD		mixed, then heat shock UNDER 1min					Ice-Water-Sep	2	0	0	Ice cold DNA washes off DNA!
								DP	percent DP	TP	percent TP	Clonality
	Condition 1	30ng mixed	wash 2x CaCl2	heat shock over 1min				25	26.0417	1	1.04167	72.9167	25/96 DP, 1/96 TP
		10,10,10 sep	wash 2x CaCl2	mixed, then heat shock over 1min				1	1.04167	0	0	98.9583	1/96 DP
	Condition 2	30ng mixed	wash 2x Water RT		heat shock over 1min			9	9.375	1	1.04167	89.5833	9/96 DP, 1/96 TP
		10,10,10 sep	wash 2x Water RT		mixed, then heat shock over 1min			0	0	0	0	100	0/96 DP
	Condition 4	30ng mixed	wash 2x Water RT		heat shock UNDER 1min			27	32.1429	7	8.33333	59.5238	27/84 DP 7/84 TP
		10,10,10 sep	wash 2x Water RT		mixed, then heat shock UNDER 1min			3	3.125	0	0	96.875	3/96 DP
			Fluorescent
	Resistant to	Plasmid	Protein	Amount	Visual	DH5alpha-PF		Total DNA	Double pos	Triple pos	Incubation and heatshock
	Carbenicllin	D1015	HI-Venus	10ng	confocal	in pre-heat shock mix		30ng	25/96	1/96		mixed,wash 2xCaCl2
	Carbenicllin	D1016	Hi-Cherry	10ng	confocal	in pre-heat shock mix						HEAT SHOCKED over 1MINUTE
	Carbenicllin	D1017	Hi-Teal	10ng	confocal	in pre-heat shock mix					total 20' incubation with CaCl2 cells
	Direct Visualization and Replating				Carbenicllin	Selection
	Condition 1
	Well #	1	2	3	4	5	6	7	8	9	10	11	12
	A	T	C	V	C	CV	CV	VC	VC	CV	CV	C	TC
	B	T	C	TC	C	C	T	T	VC	CV	CV	T	V
	C	T	CT	TC	C	CT	TVC	VC	C	V	C	T	C
	D	C	C	TC	C	CV	C	T	C	VC	C	TC	C
	E	C	C	T	TC	T	C	C	C	V	C	C	C
	F	C	C	C	C	T	C	C	TV	C	T	V	C
	G	C	C	C	C	CV	C	CV	C	C	T	C	CV
	H	C	C	C	C	C	C	TV	C	C	C	C	C
	T	3		1		2	1	2			2	2		13	Teal
	V	1		1						2		1	1	6	Venus
	C	4	7	3	7	2	5	2	5	3	4	4	5	51	Cherry
			1	3	1	4	1	4	3	3	2	1	2	25	Double
							1							1	Triple
	Notes:													96 Total
		Double positive wells organized by how much relative fluoresence
			Fluorescent
	Resistant to	Plasmid	Protein	Amount	Visual	DH5alpha-PF			Total DNA	Double pos	Triple pos	Incubation and heatshock
	Carbenicllin	D1015	HI-Venus	10ng	confocal	Sep, wash,pre-heat shock mix			30ng	1/96	0		Separate,wash 2xCaCl2
	Carbenicllin	D1016	Hi-Cherry	10ng	confocal	Sep, wash,pre-heat shock mix							HEAT SHOCKED over 1MINUTE
	Carbenicllin	D1017	Hi-Teal	10ng	confocal	Sep, wash,pre-heat shock mix						total 20' incubation with CaCl2 cells
	Direct Visualization and Replating				Carbenicllin	Selection
	Condition 1									HEAT SHOCKED over 1MINUTE
	Well #	1	2	3	4	5	6	7	8	9	10	11	12
	A	V	T	C	C	V	V	V	V	V	V	T	V
	B	V	C	C	T	C	C	V	V	V	V	V	V
	C	C	C	T	C	V	T	C	C	C	C	V	C
	D	T	V	C	C	C	V	V	VT	V	V	T	V
	E	C	V	C	V	C	C	C	C	C	C	C	V
	F	C	C	T	C	C	C	C	C	V	C	T	C
	G	C	T	V	V	T	C	C	T	C	C	C	C
	H	C	C	C	V	C	V	T	C	T	T	C	C
	T	1	2	2	1	1	1	1	1	1	1	3		15	Teal
	V	2	2	1	3	2	3	3	2	4	3	2	4	31	Venus
	C	5	4	5	4	5	4	4	4	3	4	3	4	49	Cherry
									1					1	Double
															Triple
	Notes:													96 Total
		Double positive wells organized by how much relative fluoresence
			Fluorescent
	Resistant to	Plasmid	Protein	Amount	Visual	DH5alpha-PF		Total DNA	Double pos	Triple pos	Incubation and heatshock
	Carbenicllin	D1015	HI-Venus	10ng	confocal	in pre-heat shock mix		30ng	9/96	1/96		Mixed,wash water RT
	Carbenicllin	D1016	Hi-Cherry	10ng	confocal	in pre-heat shock mix						HEAT SHOCKED over 1MINUTE
	Carbenicllin	D1017	Hi-Teal	10ng	confocal	in pre-heat shock mix					total 20' incubation with CaCl2 cells
	Direct Visualization and Replating				Carbenicllin	Selection
	Condition 2
	Well #	1	2	3	4	5	6	7	8	9	10	11	12
	A	T	C	C	C	V	T	C	C	T	V	C	C
	B	V	V	V	C	C	C	C	V	T	C	C	T
	C	T	C	C	T	T	C	V	T	T	C	C	C
	D	C	C	CT	T	V	T	C	C	V	C	C	V
	E	C	C	C	V	V	V	C	C	C	C	TC	C
	F	V	V	C	C	T	V	C	T	V	CT	C	V
	G	C	V	TV	TC	V	VC	V	T	VC	T	C	CT
	H	TVC	V	V	V	C	V	VC	V	C	V	V	C
	T	2			2	2	2		3	3	1		1	16	Teal
	V	2	4	2	2	4	3	2	2	2	2	1	2	28	Venus
	C	3	4	4	3	2	2	5	3	2	4	6	4	42	Cherry
				2	1		1	1		1	1	1	1	9	Double
		1												1	Triple
	Notes:													96 Total
		Double positive wells organized by how much relative fluoresence
			Fluorescent						Total DNA	Double pos	Triple pos	Incubation and heatshock
	Resistant to	Plasmid	Protein	Amount	Visual	DH5alpha-PF			30ng	0	0		Separate ,wash water RT
	Carbenicllin	D1015	HI-Venus	10ng	confocal	Sep, wash,pre-heat shock mix							HEAT SHOCKED over 1MINUTE
	Carbenicllin	D1016	Hi-Cherry	10ng	confocal	Sep, wash,pre-heat shock mix						total 20' incubation with CaCl2 cells
	Carbenicllin	D1017	Hi-Teal	10ng	confocal	Sep, wash,pre-heat shock mix
	Direct Visualization and Replating				Carbenicllin	Selection
	Condition 2
	Well #	1	2	3	4	5	6	7	8	9	10	11	12
	A	V	T	C	T	V	T	V	V	C	V	T	C
	B	V	V	C	V	V	C	V	C	C	V	V	C
	C	C	V	C	V	V	V	C	C	V	V	C	V
	D	T	T	V	V	V	C	T	V	V	T	C	C
	E	C	V	V	T	V	C	V	V	V	V	C	T
	F	C	C	C	C	V	V	V	V	V	C	T	T
	G	C	C	C	C	C	V	C	T	C	C	V	V
	H	C	C	V	V	C	C	T	C	V	V	T	V
	T	1	2		2		1	2	1		1	3	2	15	Teal
	V	2	3	3	4	6	3	4	4	5	5	2	3	44	Venus
	C	5	3	5	2	2	4	2	3	3	2	3	3	37	Cherry
															Double
															Triple
														96 Total
			Fluorescent
	Resistant to	Plasmid	Protein	Amount	Visual	DH5alpha-PF		Total DNA	Double pos	Triple pos	Incubation and heatshock
	Carbenicllin	D1015	HI-Venus	10ng	confocal	in pre-heat shock mix		30ng	27/84	7/84		Mix, wash water RT
	Carbenicllin	D1016	Hi-Cherry	10ng	confocal	in pre-heat shock mix						HEAT SHOCKED UNDER 1MINUTE
	Carbenicllin	D1017	Hi-Teal	10ng	confocal	in pre-heat shock mix					total 20' incubation with CaCl2 cells
	Direct Visualization and Replating				Carbenicllin	Selection
	Condition 4
	Well #	1	2	3	4	5	6	7	8	9	10	11	12
	B	V	VT	TC	CT	TVC	TC	C	C	T	T	C	C
	C	CV	T	C	T	TVC	CV	C	T	TVC	T	TVC	C
	D	CV	C	C	TVC	T	CT	VC	C	T	TC	TV	C
	E	T	TVC	CV	T	C	CV	C	TC	VC	T	T	VC
	F	TVC	C	T	V	C	T	C	VC	VC	C	C	C
	G	CV	CV	T	TC	VT	VT	C	C	T	V	CT	T
	H	T	CT	T	V	C	C	T	TC	TV	V	C	T
	T	2	1	3	2	1	1	1	1	3	3	1	2	21	Teal
	V	1			2						2			5	Venus
	C		2	2		3	1	5	3		1	3	4	24	Cherry
		3	3	2	2	1	5	1	3	3	1	2	1	27	Double
		1	1		1	2				1		1		7	Triple
	Notes:													84 Total
		Double positive wells organized by how much relative fluoresence
			Fluorescent
	Resistant to	Plasmid	Protein	Amount	Visual	DH5alpha-PF		Total DNA	Double pos	Triple pos	Incubation and heatshock
	Carbenicllin	D1015	HI-Venus	10ng	confocal	Sep, wash,pre-heat shock mix			3/96	0		Separate ,wash water RT
	Carbenicllin	D1016	Hi-Cherry	10ng	confocal	Sep, wash,pre-heat shock mix						HEAT SHOCKED UNDER 1MINUTE
	Carbenicllin	D1017	Hi-Teal	10ng	confocal	Sep, wash,pre-heat shock mix					total 20' incubation with CaCl2 cells
	Direct Visualization and Replating				Carbenicllin	Selection
	Condition 4
	Well #	1	2	3	4	5	6	7	8	9	10	11	12
	A	T	T	C	V	V	C	C	V	T	C	T	C
	B	T	C	T	V	C	C	V	C	V	T	T	C
	C	C	V	T	T	C	T	TV	T	T	V	T	T
	D	T	V	V	C	C	T	T	C	T	T	V	C
	E	T	C	T	T	C	T	T	T	T	T	C	C
	F	T	V	T	C	T	T	V	T	C	V	T	C
	G	V	V	T	C	T	V	T	C	T	C	TC	T
	H	C	T	T	TC	T	C	C	T	C	T	C	V
	T	5	2	6	2	3	4	3	4	5	4	4	2	44	Teal
	V	1	4	1	2	1	1	2	1	1	2	1	1	18	Venus
	C	2	2	1	3	4	3	2	3	2	2	2	5	31	Cherry
					1			1				1		3	Double
														0	Triple
	Notes:													96 Total
		Double positive wells organized by how much relative fluoresence
										Short HS
	Summary of all							CaCl2	Water	Water
	Total DNA	Kan-->Carb	Carbenicllin	Kanamycin		Electroporation		Wash	Wash	Wash
	0.2ng	95.2381	98.9362		NEB	PF	Cold
	0.3ng		96.8085
	1ng	87.8788	94.7368	96.3542	97.9167	95.3125	96.7014
	2ng	80.7292
	3ng		91.0714		97.8261	93.75
	10ng	54.1667	77.0833	86.4583	98.9583	96.6146	83.2176
	30ng		72.0559	87.8472	93.75	94		72.9167	89.5833	59.5238
	300ng					53.9568
